# Role of the obligate STRIPAK complex component Mob4 in zebrafish vascular development and stability

**DOI:** 10.64898/2025.12.16.694419

**Authors:** Tvisha Misra, Shimon M. Rosenthal, Mengyi Song, Nathan J. Stutt, Laura McDonald, Ashish R. Deshwar, Anne-Claude Gingras, Ian C. Scott

## Abstract

The **STR**iatin **I**nteracting **P**hosphatases and **K**inases (STRIPAK) complex is a conserved multiprotein module with functions in cell proliferation, cell growth, and cancer. Primarily examined through proteomic and *in vitro* studies, there is a relative lack of insight into the *in vivo* function of the STRIPAK complex during development. Motivated by the prominent interaction of STRIPAK and the CCM3 adapter protein, which is associated with the vascular disease cerebral cavernous malformation (CCM), we sought to examine the role of the conserved STRIPAK component Mob4 in early zebrafish vascular development. We use proximity-dependent biotinylation (BioID) coupled with mass spectrometry to show that Mob4 is a component of the STRIPAK complex in zebrafish. Loss of *mob4* leads to pronounced cardiovascular and neuronal defects, including a leaky cerebral vasculature, hypersprouting of venous endothelial cells and poor neuronal branching. Conditional transgenic models further demonstrate a continuous and broad requirement for Mob4 in development. Taken together, these results suggest a key role for STRIPAK function in vascular development and stability, replicating hallmarks of CCM.

## Supplementary material for "Role of the obligate STRIPAK complex component Mob4 in zebrafish vascular development and stability": Table S1: Table_S1_all_mob4_hits_Saint6177_output_file.xlsx

### Sheet: Legend
Column Name	Description
Bait	Bait name
Prey Accession	The NCBI protein accession number
Prey Gene	NCBI Entrez Gene name. Prey gene with FDR ≤ 5% are highlighted in bold.
Spectra	Spectral counts for the prey (column D, separated by “|” delimiter)
Spec Sum	Sum of the spectral counts for the replicates
Avg Spec	Average of the spectral counts for the replicates
Num Replicates	Number of biological replicates
ctrlCounts	Spectral counts for the prey across all negative controls
AvgP	Averaged probability across replicates
Fold Change	Counts in the purification divided by counts in the controls plus small factor to prevent division by 0
BFDR	Bayesian FDR are listed for each bait-prey relationship and are directly from the SAINTexpress output

### Sheet: Mob4
Bait	Prey Accession	PreyGene	Spectra	SpecSum	AvgSpec	NumReplicates	ctrlCounts	AvgP	FoldChange	BFDR
mob4	NP_001013284.1	strn3	70|114|95	279	93	3	0|0|0|0|0|0	1	930	0
mob4	NP_001074111.1	strn	62|76|104	242	80.67	3	0|5|0|0|0|0	1	64.53	0
mob4	NP_001137312.1	apc	14|9|43	66	22	3	0|0|3|4|0|0	0.98	12.57	0
mob4	NP_956887.2	srsf1b	4|3|0	7	2.33	3	0|0|0|0|0|0	0.98	23.33	0
mob4	XP_003197655.1	dusp27	18|18|95	131	43.67	3	0|2|0|5|0|0	0.99	24.95	0
mob4	XP_683573.4	cttnbp2	7|7|24	38	12.67	3	0|0|0|0|0|0	1	126.67	0
mob4	XP_685522.6	filip1b	8|2|9	19	6.33	3	0|0|0|0|0|0	1	63.33	0
mob4	NP_001070722.1	slmapa	32|40|89	161	53.67	3	0|0|5|2|0|0	1	30.67	0
mob4	NP_571832.1	dvl3a	8|0|6	14	4.67	3	0|0|0|0|0|0	1	46.67	0
mob4	XP_002666950.1	histh1l3	6|21|0	27	9	3	0|0|0|0|0|0	1	90	0
mob4	XP_003201058.2	fam40a	28|0|69	97	32.33	3	0|0|0|0|0|0	1	323.33	0
mob4	XP_005169761.1	strn4	64|83|127	274	91.33	3	0|0|0|0|0|0	1	913.33	0
mob4	XP_005169805.1	si:dkey-92i15.4	0|3|8	11	3.67	3	0|0|0|0|0|0	0.98	36.67	0
mob4	NP_001025332.1	gigyf2	0|8|4	12	4	3	0|0|0|0|0|0	1	40	0
mob4	NP_001070839.1	cttnbp2nlb	0|12|35	47	15.67	3	0|0|0|2|0|3	0.99	12.53	0
mob4	XP_689050.2	ywhag2	0|8|9	17	5.67	3	0|0|0|0|0|0	1	56.67	0
mob4	NP_955890.1	sirt2	2|3|0	5	1.67	3	0|0|0|0|0|0	0.9	16.67	0.01
mob4	NP_956667.1	sri	2|3|0	5	1.67	3	0|0|0|0|0|0	0.9	16.67	0.01
mob4	NP_998628.1	eif3c	3|13|15	31	10.33	3	0|0|2|5|0|2	0.96	4.59	0.01
mob4	NP_001108595.1	pcm1	0|2|4	6	2	3	0|0|0|0|0|0	0.91	20	0.01
mob4	NP_001038572.1	crygm2d7	33|0|25	58	19.33	3	0|0|0|0|0|14	0.84	5.52	0.02
mob4	NP_001002172.2	elavl2	2|0|2	4	1.33	3	0|0|0|0|0|0	0.83	13.33	0.03
mob4	NP_001032765.2	tnikb	0|2|35	37	12.33	3	0|0|0|2|0|0	0.61	24.67	0.03
mob4	XP_005172896.1	vtg3	2|0|20	22	7.33	3	0|2|0|0|0|0	0.61	14.67	0.05
mob4	NP_955839.2	glud1b	14|8|0	22	7.33	3	0|0|0|2|0|6	0.59	3.67	0.06
mob4	NP_997940.1	tbcb	4|7|0	11	3.67	3	0|0|0|3|0|0	0.59	4.89	0.08
mob4	NP_001129262.1	fbn2b	8|3|0	11	3.67	3	0|0|0|2|0|2	0.56	3.67	0.09
mob4	NP_571132.1	ddx4	6|0|2	8	2.67	3	0|0|0|2|0|0	0.55	5.33	0.1
mob4	NP_001103586.1	gstm.2	13|4|0	17	5.67	3	5|0|0|0|0|0	0.55	4.53	0.12
mob4	NP_001018464.1	pygma	13|2|0	15	5	3	0|0|2|0|0|2	0.52	5	0.13
mob4	XP_005163856.1	atxn2l	3|4|0	7	2.33	3	2|0|0|0|0|0	0.51	4.67	0.14
mob4	NP_997813.1	dvl2	7|6|19	32	10.67	3	0|0|0|6|3|4	0.5	3.28	0.15
mob4	NP_956944.2	prmt1	18|0|3	21	7	3	0|3|4|2|0|0	0.5	3.11	0.16
mob4	P02769	ALB	63|0|4	67	22.33	3	3|4|0|2|6|4	0.5	5.25	0.17
mob4	NP_955879.1	vdac2	36|7|3	46	15.33	3	5|4|6|6|5|5	0.5	2.79	0.18
mob4	NP_571007.1	ckma	8|42|8	58	19.33	3	0|0|7|11|8|6	0.5	2.42	0.19
mob4	NP_001018321.1	myhc4	244|0|0	244	81.33	3	0|0|0|0|0|0	0.5	813.33	0.2
mob4	NP_001070932.2	myh7l	54|0|0	54	18	3	0|0|0|0|0|0	0.5	180	0.2
mob4	NP_001096585.1	si:dkey-26g8.5	66|0|8	74	24.67	3	22|15|13|11|13|9	0.5	1.57	0.21
mob4	NP_001098585.1	wu:fa26c03	0|18|0	18	6	3	0|0|0|0|0|0	0.5	60	0.22
mob4	NP_998686.1	strip1	0|18|0	18	6	3	0|0|0|0|0|0	0.5	60	0.22
mob4	XP_001336949.1	si:dkey-23a13.9	0|16|0	16	5.33	3	0|0|0|0|0|0	0.5	53.33	0.24
mob4	XP_708065.2	si:dkey-261m9.12	0|17|0	17	5.67	3	0|0|0|0|0|0	0.5	56.67	0.24
mob4	NP_955892.1	cs	11|0|0	11	3.67	3	0|0|0|0|0|0	0.5	36.67	0.25
mob4	NP_001038331.1	crygm2d2	0|11|0	11	3.67	3	0|0|0|0|0|0	0.5	36.67	0.25
mob4	XP_005164585.1	strip2	0|0|14	14	4.67	3	0|0|0|0|0|0	0.5	46.67	0.25
mob4	NP_001020360.1	vtg5	75|40|645	760	253.33	3	34|206|122|153|46|115	0.5	1.7	0.26
mob4	NP_998658.1	dnaja2a	21|0|0	21	7	3	0|3|4|4|0|0	0.5	2.55	0.27
mob4	NP_001188290.1	abcf2b	0|9|0	9	3	3	0|0|0|0|0|0	0.5	30	0.27
mob4	NP_956241.1	mdh1aa	7|0|0	7	2.33	3	0|0|0|0|0|0	0.5	23.33	0.28
mob4	XP_005165842.1	xirp2a	3|7|26	36	12	3	4|3|3|9|5|5	0.5	2.09	0.28
mob4	NP_991125.1	banf1	6|0|0	6	2	3	0|0|0|0|0|0	0.5	20	0.29
mob4	NP_998671.1	nedd1	0|0|6	6	2	3	0|0|0|0|0|0	0.5	20	0.29
mob4	NP_001019591.1	ndufa2	5|0|0	5	1.67	3	0|0|0|0|0|0	0.5	16.67	0.3
mob4	NP_001092696.1	mmut	5|0|0	5	1.67	3	0|0|0|0|0|0	0.5	16.67	0.3
mob4	NP_001136426.1	elob	5|0|0	5	1.67	3	0|0|0|0|0|0	0.5	16.67	0.3
mob4	NP_998217.1	acaa2	5|0|0	5	1.67	3	0|0|0|0|0|0	0.5	16.67	0.3
mob4	NP_571473.1	ppm1ba	5|0|0	5	1.67	3	0|0|0|0|0|0	0.5	16.67	0.3
mob4	XP_698666.2	fam83c	0|0|5	5	1.67	3	0|0|0|0|0|0	0.5	16.67	0.3
mob4	NP_956487.1	chek1	0|0|5	5	1.67	3	0|0|0|0|0|0	0.5	16.67	0.3
mob4	NP_001006043.1	ctsz	4|0|0	4	1.33	3	0|0|0|0|0|0	0.5	13.33	0.32
mob4	NP_001007052.3	vat1	4|0|0	4	1.33	3	0|0|0|0|0|0	0.5	13.33	0.32
mob4	NP_001035389.1	gale	4|0|0	4	1.33	3	0|0|0|0|0|0	0.5	13.33	0.32
mob4	NP_919348.3	aldob	4|0|0	4	1.33	3	0|0|0|0|0|0	0.5	13.33	0.32
mob4	NP_957333.1	wdr1	4|0|0	4	1.33	3	0|0|0|0|0|0	0.5	13.33	0.32
mob4	NP_997781.1	zgc:85789	4|0|0	4	1.33	3	0|0|0|0|0|0	0.5	13.33	0.32
mob4	XP_682807.5	vars1	4|0|0	4	1.33	3	0|0|0|0|0|0	0.5	13.33	0.32
mob4	NP_001164539.1	mcm3l	4|0|0	4	1.33	3	0|0|0|0|0|0	0.5	13.33	0.32
mob4	NP_001017557.1	2023-09-10	4|0|0	4	1.33	3	0|0|0|0|0|0	0.5	13.33	0.32
mob4	NP_997948.2	pvalb4	4|0|0	4	1.33	3	0|0|0|0|0|0	0.5	13.33	0.32
mob4	XP_003201626.2	myom2b	33|10|5	48	16	3	5|10|11|8|3|11	0.5	1.6	0.32
mob4	XP_005159499.1	col11a2	4|0|0	4	1.33	3	0|0|0|0|0|0	0.5	13.33	0.32
mob4	NP_001165890.1	sord	0|0|4	4	1.33	3	0|0|0|0|0|0	0.5	13.33	0.32
mob4	NP_570996.2	nccrp1	0|0|4	4	1.33	3	0|0|0|0|0|0	0.5	13.33	0.32
mob4	XP_005168040.1	akap11	0|0|4	4	1.33	3	0|0|0|0|0|0	0.5	13.33	0.32
mob4	NP_001013290.2	ubb	5|23|0	28	9.33	3	5|0|4|0|7|0	0.5	2.33	0.36
mob4	NP_001018450.1	eri1	10|22|0	32	10.67	3	0|0|9|5|4|7	0.5	1.71	0.36
mob4	NP_620776.1	nek8	5|2|0	7	2.33	3	0|0|0|2|0|0	0.5	4.67	0.36
mob4	XP_003199631.1	LOC100536033	65|0|0	65	21.67	3	0|15|0|0|0|0	0.49	5.78	0.36
mob4	NP_998675.1	gyg1a	4|0|17	21	7	3	0|4|5|6|3|0	0.49	1.56	0.36
mob4	NP_001012316.1	rps24	3|0|0	3	1	3	0|0|0|0|0|0	0.48	10	0.37
mob4	NP_001014318.1	mat2ab	3|0|0	3	1	3	0|0|0|0|0|0	0.48	10	0.37
mob4	NP_001035078.2	tbce	3|0|0	3	1	3	0|0|0|0|0|0	0.48	10	0.37
mob4	NP_001268721.1	sipa1l1	3|0|0	3	1	3	0|0|0|0|0|0	0.48	10	0.37
mob4	NP_956263.1	mdh1ab	3|0|0	3	1	3	0|0|0|0|0|0	0.48	10	0.37
mob4	NP_956396.2	aifm1	3|0|0	3	1	3	0|0|0|0|0|0	0.48	10	0.37
mob4	NP_956492.1	hebp2	3|0|0	3	1	3	0|0|0|0|0|0	0.48	10	0.37
mob4	NP_997744.1	col9a2	3|0|0	3	1	3	0|0|0|0|0|0	0.48	10	0.37
mob4	XP_002665318.3	nek9	3|0|0	3	1	3	0|0|0|0|0|0	0.48	10	0.37
mob4	NP_001083031.1	rab8a	3|0|0	3	1	3	0|0|0|0|0|0	0.48	10	0.37
mob4	NP_955975.1	phb2a	3|0|0	3	1	3	0|0|0|0|0|0	0.48	10	0.37
mob4	NP_694495.1	fmr1	3|0|0	3	1	3	0|0|0|0|0|0	0.48	10	0.37
mob4	XP_002664692.2	nf1a	3|0|0	3	1	3	0|0|0|0|0|0	0.48	10	0.37
mob4	XP_005157634.1	ift20	3|0|0	3	1	3	0|0|0|0|0|0	0.48	10	0.37
mob4	NP_001017858.2	c1qbp	3|0|0	3	1	3	0|0|0|0|0|0	0.48	10	0.37
mob4	XP_001923821.1	suclg2	3|0|0	3	1	3	0|0|0|0|0|0	0.48	10	0.37
mob4	XP_698040.6	syne1a	3|0|0	3	1	3	0|0|0|0|0|0	0.48	10	0.37
mob4	NP_001019598.1	crygmxl2	3|0|0	3	1	3	0|0|0|0|0|0	0.48	10	0.37
mob4	NP_001002546.1	vapal	0|3|0	3	1	3	0|0|0|0|0|0	0.48	10	0.37
mob4	NP_001002720.1	lbr	0|3|0	3	1	3	0|0|0|0|0|0	0.48	10	0.37
mob4	NP_001071030.1	larp4b	0|3|0	3	1	3	0|0|0|0|0|0	0.48	10	0.37
mob4	NP_998156.3	hnrpkl	0|3|0	3	1	3	0|0|0|0|0|0	0.48	10	0.37
mob4	XP_001920066.3	dbn1	0|3|0	3	1	3	0|0|0|0|0|0	0.48	10	0.37
mob4	NP_001039029.2	psmb7	0|3|0	3	1	3	0|0|0|0|0|0	0.48	10	0.37
mob4	NP_001160100.1	ppp3cca	0|3|0	3	1	3	0|0|0|0|0|0	0.48	10	0.37
mob4	NP_997741.1	glud1a	0|3|0	3	1	3	0|0|0|0|0|0	0.48	10	0.37
mob4	NP_958458.1	fxr1	0|3|0	3	1	3	0|0|0|0|0|0	0.48	10	0.37
mob4	XP_005171671.1	cbx6b	0|3|0	3	1	3	0|0|0|0|0|0	0.48	10	0.37
mob4	NP_001002112.1	psmd4a	0|3|0	3	1	3	0|0|0|0|0|0	0.48	10	0.37
mob4	NP_997867.1	brd3b	0|3|0	3	1	3	0|0|0|0|0|0	0.48	10	0.37
mob4	NP_956722.1	amy2al1	0|0|3	3	1	3	0|0|0|0|0|0	0.48	10	0.37
mob4	NP_997878.1	ythdf1	0|0|3	3	1	3	0|0|0|0|0|0	0.48	10	0.37
mob4	XP_002666982.1	flnca	0|0|3	3	1	3	0|0|0|0|0|0	0.48	10	0.37
mob4	NP_998400.1	khdrbs1b	0|0|3	3	1	3	0|0|0|0|0|0	0.48	10	0.37
mob4	XP_005156361.1	fbrs	0|0|3	3	1	3	0|0|0|0|0|0	0.48	10	0.37
mob4	NP_001038759.2	vtg4	79|30|579	688	229.33	3	28|214|128|140|0|0	0.46	1.8	0.41
mob4	NP_998296.1	mdh2	20|3|5	28	9.33	3	2|0|0|8|8|5	0.47	1.62	0.41
mob4	NP_998429.2	col9a1b	7|2|0	9	3	3	0|3|0|0|0|0	0.46	4	0.41
mob4	NP_001093912.1	crygm2d12	7|6|0	13	4.33	3	5|0|0|0|0|0	0.48	3.47	0.41
mob4	NP_571448.2	gfap	41|0|0	41	13.67	3	0|0|15|0|0|0	0.46	3.64	0.41
mob4	NP_001002067.1	sf3b6	2|0|0	2	0.67	3	0|0|0|0|0|0	0.42	6.67	0.42
mob4	NP_001002332.1	uox	2|0|0	2	0.67	3	0|0|0|0|0|0	0.42	6.67	0.42
mob4	NP_001002511.1	rabif	2|0|0	2	0.67	3	0|0|0|0|0|0	0.42	6.67	0.42
mob4	NP_001009987.2	zgc:86609	2|0|0	2	0.67	3	0|0|0|0|0|0	0.42	6.67	0.42
mob4	NP_001028279.2	dkc1	2|0|0	2	0.67	3	0|0|0|0|0|0	0.42	6.67	0.42
mob4	NP_001038362.2	vtg1	81|28|664	773	257.67	3	20|236|151|156|61|64	0.44	1.7	0.42
mob4	NP_001038525.1	gstr	2|0|0	2	0.67	3	0|0|0|0|0|0	0.42	6.67	0.42
mob4	NP_001038550.1	edc4	2|0|0	2	0.67	3	0|0|0|0|0|0	0.42	6.67	0.42
mob4	NP_001070847.1	sec23ip	2|0|0	2	0.67	3	0|0|0|0|0|0	0.42	6.67	0.42
mob4	NP_955983.1	ogfod1	2|0|0	2	0.67	3	0|0|0|0|0|0	0.42	6.67	0.42
mob4	NP_956962.1	aprt	2|0|0	2	0.67	3	0|0|0|0|0|0	0.42	6.67	0.42
mob4	NP_957299.1	ppp6c	2|0|0	2	0.67	3	0|0|0|0|0|0	0.42	6.67	0.42
mob4	NP_957318.1	pgam2	2|0|0	2	0.67	3	0|0|0|0|0|0	0.42	6.67	0.42
mob4	NP_958873.2	calr3b	2|0|0	2	0.67	3	0|0|0|0|0|0	0.42	6.67	0.42
mob4	NP_999934.1	snx5	2|0|0	2	0.67	3	0|0|0|0|0|0	0.42	6.67	0.42
mob4	XP_001339018.3	pelp1	2|0|0	2	0.67	3	0|0|0|0|0|0	0.42	6.67	0.42
mob4	NP_001018481.2	ndufs2	2|0|0	2	0.67	3	0|0|0|0|0|0	0.42	6.67	0.42
mob4	NP_001034907.1	rac1b	2|0|0	2	0.67	3	0|0|0|0|0|0	0.42	6.67	0.42
mob4	NP_001039316.1	aimp1a	9|0|0	9	3	3	3|3|0|0|0|2	0.45	1.5	0.42
mob4	NP_571002.1	nme2b.2	2|0|0	2	0.67	3	0|0|0|0|0|0	0.42	6.67	0.42
mob4	NP_571367.1	col2a1a	28|14|0	42	14	3	0|7|8|6|14|12	0.42	1.37	0.42
mob4	NP_001012248.1	arf3b	2|0|0	2	0.67	3	0|0|0|0|0|0	0.42	6.67	0.42
mob4	NP_956505.2	fxr2	10|8|18	36	12	3	0|3|5|7|5|6	0.43	2.09	0.42
mob4	NP_998473.1	stk25b	2|0|0	2	0.67	3	0|0|0|0|0|0	0.42	6.67	0.42
mob4	NP_997887.1	eno1a	2|0|0	2	0.67	3	0|0|0|0|0|0	0.42	6.67	0.42
mob4	NP_001038541.1	hspa14	2|0|0	2	0.67	3	0|0|0|0|0|0	0.42	6.67	0.42
mob4	NP_001071203.1	bop1	2|0|0	2	0.67	3	0|0|0|0|0|0	0.42	6.67	0.42
mob4	NP_956280.1	anp32a	6|5|0	11	3.67	3	0|2|0|3|0|0	0.44	2.93	0.42
mob4	XP_001919588.3	prkdc	2|0|0	2	0.67	3	0|0|0|0|0|0	0.42	6.67	0.42
mob4	NP_001019574.1	cox5aa	2|0|0	2	0.67	3	0|0|0|0|0|0	0.42	6.67	0.42
mob4	NP_998441.1	ddah1	2|0|0	2	0.67	3	0|0|0|0|0|0	0.42	6.67	0.42
mob4	NP_001014329.1	sept9b	2|0|0	2	0.67	3	0|0|0|0|0|0	0.42	6.67	0.42
mob4	NP_001038463.1	p4ha1a	2|0|0	2	0.67	3	0|0|0|0|0|0	0.42	6.67	0.42
mob4	NP_001002079.1	rps13	2|0|0	2	0.67	3	0|0|0|0|0|0	0.42	6.67	0.42
mob4	XP_684668.2	LOC556707	2|0|0	2	0.67	3	0|0|0|0|0|0	0.42	6.67	0.42
mob4	NP_998212.1	pwp2h	2|0|0	2	0.67	3	0|0|0|0|0|0	0.42	6.67	0.42
mob4	XP_688706.6	lzts3b	2|0|0	2	0.67	3	0|0|0|0|0|0	0.42	6.67	0.42
mob4	NP_001001401.1	immt	0|2|0	2	0.67	3	0|0|0|0|0|0	0.42	6.67	0.42
mob4	NP_001003576.2	auh	0|2|0	2	0.67	3	0|0|0|0|0|0	0.42	6.67	0.42
mob4	NP_001038754.1	pfdn2	0|2|0	2	0.67	3	0|0|0|0|0|0	0.42	6.67	0.42
mob4	NP_001091649.2	akap1b	0|2|0	2	0.67	3	0|0|0|0|0|0	0.42	6.67	0.42
mob4	NP_001186939.1	aifm2	0|2|0	2	0.67	3	0|0|0|0|0|0	0.42	6.67	0.42
mob4	NP_001278305.1	col22a1	0|6|0	6	2	3	0|0|0|2|0|0	0.44	4	0.42
mob4	NP_571860.1	dmd	0|2|0	2	0.67	3	0|0|0|0|0|0	0.42	6.67	0.42
mob4	NP_997830.1	dnaja2b	0|2|0	2	0.67	3	0|0|0|0|0|0	0.42	6.67	0.42
mob4	XP_001343205.3	tasor2	0|2|0	2	0.67	3	0|0|0|0|0|0	0.42	6.67	0.42
mob4	XP_002663990.3	tnrc6ba	0|2|0	2	0.67	3	0|0|0|0|0|0	0.42	6.67	0.42
mob4	ADH1_YEAST	ADH1	0|2|0	2	0.67	3	0|0|0|0|0|0	0.42	6.67	0.42
mob4	NP_956071.1	sec23b	0|2|0	2	0.67	3	0|0|0|0|0|0	0.42	6.67	0.42
mob4	NP_958450.1	ahcyl1	0|2|0	2	0.67	3	0|0|0|0|0|0	0.42	6.67	0.42
mob4	XP_003198760.1	hnrnpul1l	0|2|0	2	0.67	3	0|0|0|0|0|0	0.42	6.67	0.42
mob4	XP_001338213.5	LOC797750	0|2|0	2	0.67	3	0|0|0|0|0|0	0.42	6.67	0.42
mob4	NP_001038323.1	chd4a	0|2|0	2	0.67	3	0|0|0|0|0|0	0.42	6.67	0.42
mob4	XP_002664374.3	myot	0|2|0	2	0.67	3	0|0|0|0|0|0	0.42	6.67	0.42
mob4	NP_001038458.1	nfs1	0|2|0	2	0.67	3	0|0|0|0|0|0	0.42	6.67	0.42
mob4	NP_976066.1	naa15b	0|2|0	2	0.67	3	0|0|0|0|0|0	0.42	6.67	0.42
mob4	NP_001012247.2	mycbp2	0|2|0	2	0.67	3	0|0|0|0|0|0	0.42	6.67	0.42
mob4	XP_005174178.1	hck	0|2|0	2	0.67	3	0|0|0|0|0|0	0.42	6.67	0.42
mob4	NP_001004557.1	taf6	0|0|2	2	0.67	3	0|0|0|0|0|0	0.42	6.67	0.42
mob4	NP_001018434.1	tmpob	0|0|2	2	0.67	3	0|0|0|0|0|0	0.42	6.67	0.42
mob4	NP_001075218.1	znf346	0|0|2	2	0.67	3	0|0|0|0|0|0	0.42	6.67	0.42
mob4	NP_001093471.1	camsap1b	0|0|2	2	0.67	3	0|0|0|0|0|0	0.42	6.67	0.42
mob4	NP_001103956.1	filip1l	0|0|2	2	0.67	3	0|0|0|0|0|0	0.42	6.67	0.42
mob4	NP_001243185.1	snap29	0|0|2	2	0.67	3	0|0|0|0|0|0	0.42	6.67	0.42
mob4	XP_001332109.5	cep170ba	0|0|2	2	0.67	3	0|0|0|0|0|0	0.42	6.67	0.42
mob4	XP_001343636.1	arhgap35a	0|0|2	2	0.67	3	0|0|0|0|0|0	0.42	6.67	0.42
mob4	XP_696478.2	hira	0|0|2	2	0.67	3	0|0|0|0|0|0	0.42	6.67	0.42
mob4	NP_001002677.2	sumo3b	0|0|2	2	0.67	3	0|0|0|0|0|0	0.42	6.67	0.42
mob4	NP_001077019.1	klc2	0|0|2	2	0.67	3	0|0|0|0|0|0	0.42	6.67	0.42
mob4	XP_003201509.2	tjp1b	0|0|2	2	0.67	3	0|0|0|0|0|0	0.42	6.67	0.42
mob4	XP_003198293.2	LOC100536459	0|0|2	2	0.67	3	0|0|0|0|0|0	0.42	6.67	0.42
mob4	XP_002666969.1	kif15	0|0|2	2	0.67	3	0|0|0|0|0|0	0.42	6.67	0.42
mob4	NP_956758.2	aqr	0|0|2	2	0.67	3	0|0|0|0|0|0	0.42	6.67	0.42
mob4	NP_001034899.1	pold1	5|0|0	5	1.67	3	0|0|0|2|0|0	0.39	3.33	0.48
mob4	NP_001116082.2	vtg6	80|0|601	681	227	3	0|220|128|142|55|73	0.39	1.61	0.48
mob4	NP_957295.2	arl2bp	7|0|0	7	2.33	3	0|0|0|3|0|0	0.38	3.11	0.48
mob4	NP_999976.1	ppp1caa	7|0|0	7	2.33	3	0|0|0|3|0|0	0.38	3.11	0.48
mob4	NP_001038343.1	sacm1la	5|0|0	5	1.67	3	0|0|0|2|0|0	0.39	3.33	0.48
mob4	NP_957133.1	eif3ea	5|0|0	5	1.67	3	0|0|0|2|0|0	0.39	3.33	0.48
mob4	NP_998558.1	pdha1a	10|6|2	18	6	3	3|0|5|0|0|0	0.38	3	0.48
mob4	XP_002664506.1	ganabb	5|0|0	5	1.67	3	0|0|0|2|0|0	0.39	3.33	0.48
mob4	NP_958905.1	sh3gl1b	0|3|3	6	2	3	0|0|0|2|0|0	0.41	4	0.48
mob4	NP_571759.2	atp1a3a	0|16|0	16	5.33	3	0|8|0|0|0|0	0.39	2.67	0.48
mob4	NP_001004289.1	sf3a3	11|0|0	11	3.67	3	0|0|0|6|0|0	0.35	2.44	0.49
mob4	NP_998293.1	eif3s6ip	3|4|0	7	2.33	3	0|0|0|3|0|0	0.35	3.11	0.49
mob4	XP_001919520.4	flnbl	6|0|0	6	2	3	0|0|0|3|0|0	0.34	2.67	0.49
mob4	XP_003198687.1	pkn3	2|0|3	5	1.67	3	0|0|0|2|0|0	0.31	3.33	0.49
mob4	XP_005164396.1	kank2	2|6|20	28	9.33	3	0|0|10|7|4|2	0.33	1.62	0.49
mob4	XP_005169904.1	nid2a	5|24|0	29	9.67	3	10|0|0|6|9|0	0.35	1.55	0.49
mob4	NP_001002581.2	crygm2d8	19|0|0	19	6.33	3	0|11|0|0|0|0	0.37	2.3	0.49
mob4	NP_998187.1	ywhag1	19|0|0	19	6.33	3	12|0|0|0|0|0	0.36	2.11	0.49
mob4	XP_698846.6	flncb	15|0|5	20	6.67	3	3|0|0|6|0|6	0.37	1.78	0.49
mob4	XP_003198655.2	tet3	0|3|2	5	1.67	3	0|0|2|0|0|0	0.31	3.33	0.49
mob4	NP_001177911.1	tuba1a	0|0|71	71	23.67	3	0|0|65|0|0|0	0.32	1.46	0.49
mob4	XP_005157665.1	myo18ab	0|0|9	9	3	3	0|0|4|3|0|0	0.32	1.71	0.49
mob4	NP_001029350.1	ppil1	12|0|0	12	4	3	0|3|0|7|0|0	0.29	1.6	0.5
mob4	NP_001038639.1	he1.1	4|0|0	4	1.33	3	0|0|2|0|0|0	0.31	2.67	0.5
mob4	NP_001112372.1	cars1	7|0|0	7	2.33	3	0|0|3|3|0|0	0.27	1.56	0.5
mob4	NP_861422.2	anxa5b	4|0|0	4	1.33	3	0|0|0|2|0|0	0.31	2.67	0.5
mob4	NP_997855.1	plaa	9|0|0	9	3	3	0|0|2|5|0|0	0.29	1.71	0.5
mob4	NP_001013322.1	aep1	4|0|0	4	1.33	3	0|0|0|2|0|0	0.31	2.67	0.5
mob4	NP_958907.1	idh1	4|0|0	4	1.33	3	0|0|2|0|0|0	0.31	2.67	0.5
mob4	NP_775347.1	actl6a	4|0|0	4	1.33	3	0|0|0|0|0|2	0.31	2.67	0.5
mob4	NP_001019588.2	pon3.1	0|4|0	4	1.33	3	2|0|0|0|0|0	0.31	2.67	0.5
mob4	NP_001035480.1	zgc:136929	0|0|4	4	1.33	3	0|2|0|0|0|0	0.31	2.67	0.5
mob4	NP_001096599.1	cst14a.2	0|0|4	4	1.33	3	0|0|0|2|0|0	0.31	2.67	0.5
mob4	NP_001082906.1	hadhab	16|8|6	30	10	3	6|6|2|4|3|6	0.26	1.82	0.51
mob4	NP_571924.2	adh5	7|0|0	7	2.33	3	0|2|0|4|0|2	0.22	1.17	0.51
mob4	NP_955971.1	rbm4.2	4|0|7	11	3.67	3	0|2|3|3|0|0	0.26	1.83	0.51
mob4	NP_997768.2	anp32b	6|0|0	6	2	3	0|0|0|0|4|0	0.26	2	0.51
mob4	NP_998249.1	uchl5	7|0|0	7	2.33	3	0|3|0|2|0|3	0.25	1.17	0.51
mob4	XP_002664125.2	zmp:0000000760	4|3|0	7	2.33	3	0|2|2|0|0|0	0.24	2.33	0.51
mob4	OVAL_CHICK	OVAL	63|0|0	63	21	3	0|62|0|0|0|0	0.23	1.35	0.51
mob4	NP_001002566.1	rab10	6|0|0	6	2	3	0|0|0|4|0|0	0.26	2	0.51
mob4	NP_001007162.1	rab1ab	5|0|5	10	3.33	3	0|0|6|0|0|0	0.26	2.22	0.51
mob4	NP_957245.2	idh3a	6|0|0	6	2	3	0|3|0|0|2|0	0.26	1.6	0.51
mob4	NP_571001.1	nme2b.1	4|0|0	4	1.33	3	0|0|3|0|0|0	0.21	1.78	0.52
mob4	NP_956239.1	fkbp1aa	4|0|0	4	1.33	3	0|0|0|3|0|0	0.21	1.78	0.52
mob4	NP_001008538.1	pygl	6|0|0	6	2	3	0|0|0|5|0|0	0.22	1.6	0.52
mob4	NP_997791.1	2023-09-06	4|0|0	4	1.33	3	0|0|3|0|0|0	0.21	1.78	0.52
mob4	NP_571321.1	ldha	8|4|0	12	4	3	0|0|0|4|3|3	0.22	1.6	0.52
mob4	NP_942097.1	adkb	4|0|0	4	1.33	3	0|0|0|3|0|0	0.21	1.78	0.52
mob4	XP_002667690.3	LOC100334939	2|2|0	4	1.33	3	0|0|0|2|0|0	0.22	2.67	0.52
mob4	XP_005163937.1	LOC101884361	0|3|2	5	1.67	3	0|0|0|0|3|0	0.21	2.22	0.52
mob4	NP_957059.1	rps27.2	0|6|0	6	2	3	0|0|5|0|0|0	0.22	1.6	0.52
mob4	XP_002664120.3	dst	0|6|0	6	2	3	0|0|0|5|0|0	0.22	1.6	0.52
mob4	NP_001073484.1	adnpa	0|0|4	4	1.33	3	0|0|0|3|0|0	0.21	1.78	0.52
mob4	NP_001073653.1	cbx5	3|0|0	3	1	3	0|0|2|0|0|0	0.2	2	0.53
mob4	NP_001096608.1	ercc1	3|0|0	3	1	3	0|0|2|0|0|0	0.2	2	0.53
mob4	NP_998308.1	arih2	3|0|0	3	1	3	0|2|0|0|0|0	0.2	2	0.53
mob4	NP_998652.1	pitrm1	3|0|0	3	1	3	0|0|0|2|0|0	0.2	2	0.53
mob4	XP_689534.5	elp1	3|0|0	3	1	3	0|0|0|2|0|0	0.2	2	0.53
mob4	NP_001006093.1	scp2b	3|0|0	3	1	3	0|2|0|0|0|0	0.2	2	0.53
mob4	NP_958490.1	mios	3|0|0	3	1	3	0|0|0|2|0|0	0.2	2	0.53
mob4	NP_998447.1	utp4	3|0|0	3	1	3	0|0|0|2|0|0	0.2	2	0.53
mob4	NP_956360.1	nup35	0|3|0	3	1	3	0|0|0|0|0|2	0.2	2	0.53
mob4	XP_694322.5	znf622	0|3|0	3	1	3	0|0|2|0|0|0	0.2	2	0.53
mob4	NP_956544.1	ythdf2	0|0|3	3	1	3	0|0|0|2|0|0	0.2	2	0.53
mob4	NP_001071243.1	rps6ka1	0|0|3	3	1	3	0|2|0|0|0|0	0.2	2	0.53
mob4	NP_998680.1	ube2v2	4|2|0	6	2	3	0|0|4|0|0|0	0.2	2	0.54
mob4	NP_001025234.1	nol11	0|5|0	5	1.67	3	3|0|0|0|0|2	0.18	1.33	0.54
mob4	NP_957487.2	tln2a	0|5|2	7	2.33	3	0|0|0|0|0|5	0.19	1.87	0.54
mob4	XP_005169477.1	pycr1b	0|6|0	6	2	3	0|3|0|0|0|3	0.19	1.33	0.54
mob4	NP_956050.1	rpl5a	0|0|8	8	2.67	3	0|0|0|0|0|8	0.2	1.33	0.54
mob4	NP_001098996.1	zgc:171772	4|0|3	7	2.33	3	0|0|0|5|0|0	0.18	1.87	0.55
mob4	NP_001159740.1	wdr82	2|0|2	4	1.33	3	0|0|0|3|0|0	0.14	1.78	0.55
mob4	NP_571873.2	bco1	4|0|0	4	1.33	3	0|0|2|2|0|0	0.17	1.33	0.55
mob4	NP_956113.1	psat1	4|0|0	4	1.33	3	0|0|0|2|0|2	0.17	1.33	0.55
mob4	NP_997974.2	pygb	7|3|0	10	3.33	3	0|0|2|6|0|0	0.14	1.67	0.55
mob4	NP_001038378.1	vtg2	46|5|289	340	113.33	3	4|100|74|94|16|16	0.15	1.6	0.55
mob4	NP_956828.1	wdr77	4|0|0	4	1.33	3	0|0|2|2|0|0	0.17	1.33	0.55
mob4	NP_001008732.1	srsf6b	2|12|3	17	5.67	3	0|4|4|4|0|5	0.14	1.33	0.55
mob4	XP_001341305.4	mast2	4|4|10	18	6	3	0|0|5|5|0|2	0.17	2	0.55
mob4	XP_005160341.1	fn1b	0|4|0	4	1.33	3	0|0|0|4|0|0	0.16	1.33	0.55
mob4	NP_001002386.1	kars1	7|2|0	9	3	3	0|3|0|5|0|0	0.14	1.5	0.56
mob4	NP_001096141.1	vtg7	74|0|480	554	184.67	3	0|175|108|127|51|91	0.14	1.47	0.56
mob4	NP_957257.1	fh	3|0|0	3	1	3	0|0|3|0|0|0	0.14	1.33	0.56
mob4	NP_001017638.1	elp4	3|0|0	3	1	3	0|0|0|3|0|0	0.14	1.33	0.56
mob4	NP_958460.1	mapkapk2a	3|0|0	3	1	3	0|3|0|0|0|0	0.14	1.33	0.56
mob4	NP_001013280.1	crygmx	0|3|0	3	1	3	0|0|3|0|0|0	0.14	1.33	0.56
mob4	XP_005157085.1	syne2b	0|3|0	3	1	3	3|0|0|0|0|0	0.14	1.33	0.56
mob4	NP_957293.1	eif3g	0|0|3	3	1	3	0|0|0|3|0|0	0.14	1.33	0.56
mob4	XP_005162247.1	ubr4	0|0|3	3	1	3	0|0|3|0|0|0	0.14	1.33	0.56
mob4	NP_001014311.1	eif4g2a	0|0|3	3	1	3	0|0|0|3|0|0	0.14	1.33	0.56
mob4	XP_005165175.1	rps6ka3a	0|0|3	3	1	3	0|3|0|0|0|0	0.14	1.33	0.56
mob4	NP_001002745.1	impa1	5|0|0	5	1.67	3	0|0|2|4|0|0	0.11	1.11	0.57
mob4	XP_005165906.1	si:dkey-276j7.1	4|0|0	4	1.33	3	0|0|0|5|0|0	0.12	1.07	0.57
mob4	NP_001019600.2	atp5f1b	6|0|3	9	3	3	0|0|0|5|0|2	0.14	1.71	0.57
mob4	NP_956489.1	chmp4ba	6|0|0	6	2	3	0|0|4|3|0|0	0.13	1.14	0.57
mob4	NP_956054.1	snrpd3l	3|0|2	5	1.67	3	0|0|0|4|0|0	0.14	1.67	0.57
mob4	XP_005156568.1	si:dkeyp-121d4.3	0|3|2	5	1.67	3	0|0|0|4|0|0	0.14	1.67	0.57
mob4	XP_001343426.5	map4k4	0|8|5	13	4.33	3	0|2|0|3|2|4	0.13	1.58	0.57
mob4	NP_956159.1	cdc42l	0|0|5	5	1.67	3	0|3|0|3|0|0	0.11	1.11	0.57
mob4	NP_001003840.1	ebna1bp2	2|0|0	2	0.67	3	0|0|0|2|0|0	0.11	1.33	0.58
mob4	NP_001008593.1	ndrg2	2|0|0	2	0.67	3	0|0|0|2|0|0	0.11	1.33	0.58
mob4	NP_001017700.1	magoh	2|0|0	2	0.67	3	0|0|0|2|0|0	0.11	1.33	0.58
mob4	NP_001082966.1	LOC100037342	2|0|0	2	0.67	3	0|2|0|0|0|0	0.11	1.33	0.58
mob4	NP_957508.1	eif3ja	2|0|0	2	0.67	3	0|0|2|0|0|0	0.11	1.33	0.58
mob4	NP_001019548.1	sar1b	2|0|0	2	0.67	3	0|0|0|2|0|0	0.11	1.33	0.58
mob4	NP_001004682.1	fabp4a	2|0|0	2	0.67	3	0|0|0|2|0|0	0.11	1.33	0.58
mob4	NP_956866.1	psmd3	2|0|0	2	0.67	3	0|0|0|0|2|0	0.11	1.33	0.58
mob4	NP_001038784.1	luc7l3	0|2|0	2	0.67	3	0|0|0|2|0|0	0.11	1.33	0.58
mob4	NP_956088.1	memo1	0|2|0	2	0.67	3	0|2|0|0|0|0	0.11	1.33	0.58
mob4	XP_001344603.3	si:dkeyp-115e12.6	0|2|0	2	0.67	3	0|0|0|2|0|0	0.11	1.33	0.58
mob4	XP_002663145.3	eps15	0|2|0	2	0.67	3	0|0|0|2|0|0	0.11	1.33	0.58
mob4	NP_570984.1	elavl1b	0|2|0	2	0.67	3	0|0|0|0|0|2	0.11	1.33	0.58
mob4	XP_002662505.2	dock7	0|3|16	19	6.33	3	0|0|3|13|0|3	0.11	1.33	0.58
mob4	NP_571786.1	rpa2	0|2|0	2	0.67	3	0|0|0|2|0|0	0.11	1.33	0.58
mob4	NP_001003875.1	snrnp70	0|0|2	2	0.67	3	0|0|0|2|0|0	0.11	1.33	0.58
mob4	NP_997862.1	capza1a	0|0|2	2	0.67	3	0|0|0|2|0|0	0.11	1.33	0.58
mob4	NP_001001593.1	rpl23a	2|4|0	6	2	3	0|2|0|3|0|0	0.1	1.6	0.59
mob4	NP_955966.1	stk3	4|0|2	6	2	3	0|0|2|3|0|0	0.1	1.6	0.59
mob4	NP_956002.1	bzw1a	8|3|0	11	3.67	3	0|0|2|6|0|2	0.11	1.47	0.59
mob4	NP_571739.1	lima1a	2|0|5	7	2.33	3	0|0|0|7|0|0	0.09	1.33	0.6
mob4	NP_956916.1	bcas3	4|0|0	4	1.33	3	0|0|2|3|0|0	0.09	1.07	0.6
mob4	NP_957411.1	nudt21	4|0|0	4	1.33	3	0|0|3|2|0|0	0.09	1.07	0.6
mob4	NP_001002142.1	crygm2d18	8|0|0	8	2.67	3	0|0|0|0|4|6	0.1	1.07	0.6
mob4	NP_001171883.1	col11a1b	3|5|0	8	2.67	3	0|0|2|0|5|0	0.08	1.52	0.6
mob4	NP_571764.1	atp1a1a.4	14|17|0	31	10.33	3	0|0|7|0|0|14	0.1	1.97	0.6
mob4	NP_997774.1	gnb1a	6|0|2	8	2.67	3	0|8|0|0|0|0	0.1	1.33	0.6
mob4	NP_001008579.1	cavin4b	0|4|0	4	1.33	3	2|0|0|0|0|3	0.09	1.07	0.6
mob4	XP_001919922.1	nes	0|4|0	4	1.33	3	0|3|0|0|0|2	0.09	1.07	0.6
mob4	NP_001003747.1	ndufv1	0|4|0	4	1.33	3	0|0|0|2|0|3	0.09	1.07	0.6
mob4	NP_996660.1	nansa	5|0|0	5	1.67	3	0|2|3|2|0|0	0.08	0.95	0.61
mob4	NP_001003501.1	capn9	5|0|0	5	1.67	3	0|2|0|3|0|2	0.08	0.95	0.61
mob4	NP_001035093.2	retsatl	8|0|0	8	2.67	3	0|2|4|5|0|0	0.08	0.97	0.61
mob4	NP_861431.1	anxa11b	6|0|0	6	2	3	0|0|5|3|0|0	0.08	1	0.61
mob4	NP_001017889.1	zgc:110626	2|0|0	2	0.67	3	0|0|0|0|3|0	0.07	0.89	0.61
mob4	NP_954686.1	cyp4t8	2|0|0	2	0.67	3	0|0|3|0|0|0	0.07	0.89	0.61
mob4	NP_001107069.1	eif2b5	0|2|0	2	0.67	3	3|0|0|0|0|0	0.07	0.89	0.61
mob4	NP_998278.1	rpl26	0|4|3	7	2.33	3	0|0|0|4|0|2	0.07	1.56	0.61
mob4	XP_693858.5	hdac6	0|2|0	2	0.67	3	3|0|0|0|0|0	0.07	0.89	0.61
mob4	XP_001922687.3	fetub	0|0|2	2	0.67	3	0|3|0|0|0|0	0.07	0.89	0.61
mob4	XP_005160864.1	txlnba	0|0|2	2	0.67	3	0|0|0|0|0|3	0.07	0.89	0.61
mob4	NP_001003762.1	arpc4l	3|0|0	3	1	3	0|2|2|0|0|0	0.07	1	0.62
mob4	NP_001013318.1	zgc:112980	5|0|0	5	1.67	3	0|0|0|4|3|0	0.07	0.95	0.62
mob4	NP_001017542.1	actr2b	3|0|4	7	2.33	3	0|3|0|3|0|0	0.07	1.56	0.62
mob4	NP_956864.1	selenbp1	3|0|0	3	1	3	0|5|0|0|0|0	0.06	0.8	0.62
mob4	XP_002660367.2	tpp2	3|0|0	3	1	3	0|0|2|0|2|0	0.07	1	0.62
mob4	XP_001332835.5	tnrc6bb.1	0|7|12	19	6.33	3	0|0|6|6|0|5	0.06	1.49	0.62
mob4	NP_001003763.1	eif3ha	0|8|0	8	2.67	3	0|0|3|5|2|2	0.06	0.89	0.62
mob4	NP_957355.1	rpl28	0|3|0	3	1	3	0|0|0|2|0|2	0.07	1	0.62
mob4	NP_958500.1	arpc1a	0|3|0	3	1	3	0|0|2|2|0|0	0.07	1	0.62
mob4	NP_001004602.1	bin1b	0|0|3	3	1	3	0|0|2|2|0|0	0.07	1	0.62
mob4	NP_001001404.1	vdac1	4|0|0	4	1.33	3	0|2|0|2|0|2	0.05	0.89	0.63
mob4	NP_001004529.1	echs1	5|0|0	5	1.67	3	2|0|0|6|0|0	0.04	0.83	0.63
mob4	NP_001004613.1	glod4	5|0|0	5	1.67	3	0|0|2|6|0|0	0.04	0.83	0.63
mob4	XP_003199573.2	flnb	2|0|0	2	0.67	3	0|0|0|4|0|0	0.04	0.67	0.63
mob4	NP_958891.1	ivns1abpb	10|2|0	12	4	3	0|9|5|0|0|0	0.05	1.14	0.63
mob4	NP_998436.1	hnrnpul1	2|0|2	4	1.33	3	0|0|2|0|0|2	0.04	1.33	0.63
mob4	XP_005159863.1	clta	2|0|0	2	0.67	3	0|0|0|4|0|0	0.04	0.67	0.63
mob4	NP_001018418.1	nle1	2|0|0	2	0.67	3	0|0|0|4|0|0	0.04	0.67	0.63
mob4	NP_956213.2	ap2b1	0|3|3	6	2	3	0|0|0|2|0|4	0.04	1.33	0.63
mob4	NP_001077046.1	rtf1	0|2|3	5	1.67	3	0|0|3|2|0|0	0.05	1.33	0.63
mob4	NP_001005965.2	cryba1l2	0|0|5	5	1.67	3	0|0|8|0|0|0	0.06	0.83	0.63
mob4	XP_003200727.2	ylpm1	0|0|13	13	4.33	3	0|0|4|9|5|0	0.05	0.96	0.63
mob4	NP_001007304.1	arfgap1	2|0|9	11	3.67	3	0|0|6|5|3|0	0.03	1.05	0.64
mob4	NP_001017796.1	esd	5|5|0	10	3.33	3	0|2|0|4|0|3	0.03	1.48	0.64
mob4	NP_001032766.1	rpl22	3|31|5	39	13	3	23|0|0|3|5|8	0.03	1.33	0.64
mob4	NP_999865.1	ola1	2|0|3	5	1.67	3	0|2|0|4|0|0	0.03	1.11	0.64
mob4	NP_956598.1	strap	8|0|2	10	3.33	3	0|4|2|4|3|0	0.03	1.03	0.64
mob4	NP_997803.1	drg2	3|0|0	3	1	3	0|0|0|6|0|0	0.03	0.67	0.64
mob4	XP_005163170.1	pkmb	0|3|0	3	1	3	0|0|0|6|0|0	0.03	0.67	0.64
mob4	NP_001001818.1	gnai2a	0|4|0	4	1.33	3	0|4|3|0|0|0	0.03	0.76	0.64
mob4	NP_001157866.1	ubr5	0|0|4	4	1.33	3	0|0|0|5|0|2	0.03	0.76	0.64
mob4	XP_005166216.1	ncoa5	0|0|3	3	1	3	0|0|2|3|0|0	0.04	0.8	0.64
mob4	NP_956190.1	iars1	4|2|0	6	2	3	3|2|0|0|2|0	0.03	1.14	0.65
mob4	XP_005162931.1	obscnb	12|10|28	50	16.67	3	2|11|10|14|3|10	0.02	1.48	0.65
mob4	NP_997864.1	arpc2	2|0|0	2	0.67	3	0|0|2|2|0|0	0.02	0.67	0.65
mob4	NP_997820.1	prpf6	0|2|0	2	0.67	3	0|0|0|2|0|2	0.02	0.67	0.65
mob4	XP_002665489.3	akap9	0|2|0	2	0.67	3	0|0|2|2|0|0	0.02	0.67	0.65
mob4	NP_001002445.1	rhocb	0|2|0	2	0.67	3	0|0|0|2|0|2	0.02	0.67	0.65
mob4	NP_001038953.1	afp4	0|2|0	2	0.67	3	0|0|2|0|0|2	0.02	0.67	0.65
mob4	NP_001004647.1	tgm2a	0|2|0	2	0.67	3	0|0|2|2|0|0	0.02	0.67	0.65
mob4	XP_002664505.1	LOC100334671	0|2|0	2	0.67	3	0|0|2|0|0|2	0.02	0.67	0.65
mob4	NP_001107124.1	si:ch211-198n5.11	0|0|4	4	1.33	3	0|2|2|3|0|0	0.02	0.76	0.65
mob4	NP_998275.1	gmfb	0|0|2	2	0.67	3	2|0|0|2|0|0	0.02	0.67	0.65
mob4	NP_001017792.1	zgc:110339	3|0|0	3	1	3	0|0|0|3|0|3	0.02	0.67	0.66
mob4	NP_001188367.1	si:dkey-172m14.1	3|0|0	3	1	3	0|2|0|4|0|0	0.02	0.67	0.66
mob4	NP_956468.2	umps	3|0|0	3	1	3	0|3|0|3|0|0	0.02	0.67	0.66
mob4	NP_001005932.1	tars1	3|0|0	3	1	3	0|3|0|3|0|0	0.02	0.67	0.66
mob4	NP_998805.1	mapre1b	3|0|0	3	1	3	0|0|2|4|0|0	0.02	0.67	0.66
mob4	NP_001005950.1	glrx3	3|0|0	3	1	3	0|2|0|4|0|0	0.02	0.67	0.66
mob4	NP_956881.2	gmps	0|5|2	7	2.33	3	0|0|0|4|2|3	0.02	1.04	0.66
mob4	XP_001921526.3	agap1	0|7|0	7	2.33	3	2|2|0|2|5|3	0.02	0.78	0.66
mob4	NP_001076535.1	ubap2l	0|0|2	2	0.67	3	0|0|0|0|0|5	0.02	0.53	0.66
mob4	NP_001077324.2	nexn	0|0|3	3	1	3	0|0|3|0|0|3	0.02	0.67	0.66
mob4	NP_998238.2	med15	0|0|2	2	0.67	3	0|0|0|5|0|0	0.02	0.53	0.66
mob4	NP_001017669.1	dync1li2	0|0|3	3	1	3	0|0|3|0|0|3	0.02	0.67	0.66
mob4	NP_955981.1	taldo1	3|2|0	5	1.67	3	0|2|0|5|0|0	0.01	0.95	0.67
mob4	NP_956306.1	cotl1	5|0|0	5	1.67	3	0|0|4|3|0|2	0.02	0.74	0.67
mob4	XP_005164181.1	wipi2	4|0|0	4	1.33	3	0|0|3|5|0|0	0.01	0.67	0.67
mob4	NP_957474.1	gys1	2|0|0	2	0.67	3	0|3|0|2|0|0	0.01	0.53	0.67
mob4	NP_997793.1	tia1	13|4|0	17	5.67	3	0|0|10|10|0|0	0.01	1.13	0.67
mob4	NP_997797.1	pdap1a	2|0|0	2	0.67	3	0|0|0|3|2|0	0.01	0.53	0.67
mob4	NP_998417.1	hk1	2|0|0	2	0.67	3	0|3|0|2|0|0	0.01	0.53	0.67
mob4	NP_998458.1	ppp2cb	10|0|0	10	3.33	3	0|6|0|10|0|0	0.02	0.83	0.67
mob4	NP_998350.1	eif5a	13|5|0	18	6	3	0|7|5|5|5|0	0.01	1.09	0.67
mob4	NP_001006664.1	capza1b	0|2|0	2	0.67	3	0|0|0|2|0|3	0.01	0.53	0.67
mob4	NP_001018312.1	dnmt3ba	0|2|0	2	0.67	3	0|0|0|3|0|2	0.01	0.53	0.67
mob4	NP_775360.1	smc4	0|2|0	2	0.67	3	0|3|0|2|0|0	0.01	0.53	0.67
mob4	XP_001920242.3	dvl3	0|4|0	4	1.33	3	0|0|6|2|0|0	0.02	0.67	0.67
mob4	NP_998237.1	gkap1	0|2|0	2	0.67	3	0|0|2|3|0|0	0.01	0.53	0.67
mob4	NP_001002065.1	ppid	0|2|0	2	0.67	3	0|0|2|3|0|0	0.01	0.53	0.67
mob4	XP_003199295.2	xirp2b	0|2|0	2	0.67	3	0|0|2|0|0|3	0.01	0.53	0.67
mob4	XP_001920631.4	recql4	0|4|0	4	1.33	3	0|0|0|0|4|4	0.01	0.67	0.67
mob4	XP_005162773.1	xirp2c	0|0|5	5	1.67	3	0|0|2|5|2|0	0.02	0.74	0.67
mob4	NP_001243623.1	tox	0|0|2	2	0.67	3	0|2|0|0|0|3	0.01	0.53	0.67
mob4	NP_997745.1	mbd3b	0|0|2	2	0.67	3	0|0|3|2|0|0	0.01	0.53	0.67
mob4	NP_835232.2	scinla	4|0|0	4	1.33	3	0|2|3|3|0|0	0.01	0.67	0.68
mob4	NP_998803.1	zgc:153867	30|0|0	30	10	3	0|11|13|17|0|0	0.01	0.98	0.68
mob4	NP_001017886.1	ppp2caa	0|4|5	9	3	3	3|0|4|0|0|3	0.01	1.2	0.68
mob4	NP_001020673.1	macroh2a2	0|4|0	4	1.33	3	0|2|0|2|2|2	0.01	0.67	0.68
mob4	NP_001073665.1	ncaph	0|2|2	4	1.33	3	0|0|0|0|2|4	0.01	0.89	0.68
mob4	NP_571522.1	pbx4	0|15|0	15	5	3	0|3|0|6|4|11	0.01	0.83	0.68
mob4	NP_001002069.1	rpl37	12|8|4	24	8	3	4|3|0|0|5|9	0.01	1.52	0.69
mob4	NP_571089.1	cmn	13|7|0	20	6.67	3	0|13|0|0|8|0	0.01	1.27	0.69
mob4	NP_956408.2	cstf2	3|4|2	9	3	3	0|0|0|4|0|5	0.01	1.33	0.69
mob4	NP_991217.1	zgc:77262	3|5|3	11	3.67	3	2|3|2|3|0|2	0.01	1.47	0.69
mob4	NP_999854.1	smc3	3|0|0	3	1	3	0|0|0|4|0|3	0.01	0.57	0.69
mob4	NP_001082886.1	pfkmb	5|0|0	5	1.67	3	0|5|2|3|0|0	0.01	0.67	0.69
mob4	NP_571789.2	ctbp1	5|0|0	5	1.67	3	0|0|3|3|0|4	0.01	0.67	0.69
mob4	NP_001005955.1	myl6	31|4|6	41	13.67	3	0|0|13|0|17|13	0.01	1.27	0.69
mob4	NP_997922.1	ywhaz	5|10|12	27	9	3	0|0|8|12|0|0	0.01	1.8	0.69
mob4	NP_001005401.2	srp68	0|2|13	15	5	3	0|0|6|11|0|4	0.01	0.95	0.69
mob4	XP_697084.4	wu:fb95e10	0|3|5	8	2.67	3	0|0|0|3|2|5	0.01	1.07	0.69
mob4	XP_005168823.1	igfn1.1	0|3|0	3	1	3	0|0|0|2|2|3	0.01	0.57	0.69
mob4	NP_001131131.1	frem3	0|2|0	2	0.67	3	0|0|0|0|0|6	0.01	0.44	0.69
mob4	NP_001001844.1	ctcf	0|0|2	2	0.67	3	0|0|0|6|0|0	0.01	0.44	0.69
mob4	NP_001095898.1	dync1li1	4|0|4	8	2.67	3	0|0|5|5|0|0	0.01	1.07	0.7
mob4	NP_001119879.1	arhgap12a	6|0|3	9	3	3	0|0|4|6|2|0	0.01	1	0.7
mob4	NP_998442.1	anp32e	6|0|2	8	2.67	3	0|3|0|6|3|0	0.01	0.89	0.7
mob4	NP_001017624.1	psmd4b	2|0|0	2	0.67	3	0|4|2|0|0|0	0.01	0.44	0.7
mob4	XP_005159210.1	pias1b	3|0|0	3	1	3	0|0|6|2|0|0	0.01	0.5	0.7
mob4	NP_001093459.1	LOC558044	2|4|0	6	2	3	0|0|2|3|0|4	0.01	0.89	0.7
mob4	NP_001002495.2	uqcrq	2|4|0	6	2	3	2|2|3|2|0|0	0	0.89	0.7
mob4	NP_001007777.1	fubp3	0|11|7	18	6	3	0|0|4|4|4|8	0.01	1.2	0.7
mob4	NP_998159.2	hnrnpk	0|4|0	4	1.33	3	0|2|0|4|3|0	0	0.59	0.7
mob4	XP_005158614.1	larp1b	0|2|0	2	0.67	3	0|0|2|0|0|4	0.01	0.44	0.7
mob4	XP_001923490.1	nova2	0|15|3	18	6	3	4|11|0|0|9|0	0.01	1	0.7
mob4	NP_957366.1	rtn3	0|2|0	2	0.67	3	0|0|4|2|0|0	0.01	0.44	0.7
mob4	NP_956427.1	cmtr1	0|0|4	4	1.33	3	0|0|0|5|2|2	0.01	0.59	0.7
mob4	NP_997801.1	lasp1	0|0|4	4	1.33	3	0|0|2|3|0|4	0	0.59	0.7
mob4	NP_997931.1	ranbp1	0|0|4	4	1.33	3	0|3|2|4|0|0	0	0.59	0.7
mob4	NP_001001839.2	rela	0|0|3	3	1	3	0|0|2|6|0|0	0.01	0.5	0.7
mob4	NP_001017870.1	pdlim1	2|0|9	11	3.67	3	0|0|6|9|0|2	0	0.86	0.71
mob4	NP_001032791.2	kpnb1	7|0|0	7	2.33	3	0|4|0|4|4|2	0	0.67	0.71
mob4	NP_001264048.1	pum1	7|3|0	10	3.33	3	0|2|6|6|0|0	0	0.95	0.71
mob4	NP_775384.1	lamc1	14|4|0	18	6	3	0|5|3|6|8|6	0	0.96	0.71
mob4	NP_956848.1	mtap	3|0|0	3	1	3	0|3|0|5|0|0	0	0.5	0.71
mob4	NP_958859.1	hccsb	4|0|0	4	1.33	3	0|2|2|3|2|0	0	0.59	0.71
mob4	NP_998668.1	sf3b3	25|2|0	27	9	3	0|0|15|12|5|7	0	0.92	0.71
mob4	NP_998809.1	rpl7	9|0|0	9	3	3	0|4|7|4|2|0	0	0.71	0.71
mob4	XP_695491.2	col9a3	4|3|0	7	2.33	3	0|6|0|0|4|0	0	0.93	0.71
mob4	NP_001166025.1	gcat	7|4|0	11	3.67	3	5|4|0|5|0|0	0	1.05	0.71
mob4	NP_991135.1	pvalb1	12|0|0	12	4	3	0|6|4|11|0|0	0	0.76	0.71
mob4	XP_683005.3	hdlbpb	0|3|2	5	1.67	3	0|0|0|9|0|0	0	0.74	0.71
mob4	NP_001104641.1	etf1a	0|0|2	2	0.67	3	0|0|7|0|0|0	0	0.38	0.71
mob4	XP_005158626.1	txlnbb	0|0|2	2	0.67	3	0|0|0|0|0|7	0	0.38	0.71
mob4	NP_001018376.1	sub1a	2|0|0	2	0.67	3	0|0|4|3|0|0	0	0.38	0.72
mob4	NP_938170.1	prpf40a	2|3|0	5	1.67	3	0|0|4|5|0|0	0	0.74	0.72
mob4	NP_001004527.2	ppp1cb	8|0|0	8	2.67	3	0|7|5|4|0|0	0	0.67	0.72
mob4	NP_957265.1	gnai1	2|0|0	2	0.67	3	0|4|0|3|0|0	0	0.38	0.72
mob4	NP_001002081.1	snrpd3	4|0|0	4	1.33	3	0|0|4|4|2|0	0	0.53	0.72
mob4	NP_001007362.1	sugt1	2|0|0	2	0.67	3	0|4|0|3|0|0	0	0.38	0.72
mob4	XP_001923573.4	eif5b	2|0|2	4	1.33	3	0|0|2|6|0|0	0	0.67	0.72
mob4	NP_001120942.1	hypk	2|0|0	2	0.67	3	0|3|0|4|0|0	0	0.38	0.72
mob4	NP_001154849.1	rnaseh2c	0|3|0	3	1	3	0|2|0|0|4|2	0	0.5	0.72
mob4	NP_998384.1	akap8l	0|6|5	11	3.67	3	0|0|0|8|0|6	0	1.05	0.72
mob4	NP_001077313.1	col11a1a	0|4|0	4	1.33	3	0|2|2|0|0|6	0	0.53	0.72
mob4	XP_001922436.1	ap2a1	0|2|0	2	0.67	3	3|0|0|4|0|0	0	0.38	0.72
mob4	XP_003199560.1	LOC100538272	0|4|0	4	1.33	3	0|0|2|4|0|4	0	0.53	0.72
mob4	NP_998503.1	aimp2	0|2|2	4	1.33	3	0|2|3|2|0|0	0	0.76	0.72
mob4	NP_001013359.1	ywhae2	0|7|0	7	2.33	3	9|0|0|0|6|0	0	0.62	0.72
mob4	XP_002662116.2	kank1a	0|3|0	3	1	3	0|0|7|2|0|0	0	0.44	0.72
mob4	NP_001037789.1	top1a	0|2|0	2	0.67	3	0|0|0|4|0|3	0	0.38	0.72
mob4	NP_001181907.1	cltcb	0|0|8	8	2.67	3	0|6|0|10|0|0	0	0.67	0.72
mob4	NP_001002444.2	decr1	2|0|0	2	0.67	3	0|6|0|2|0|0	0	0.33	0.73
mob4	NP_001004674.1	hmgb2b	7|0|2	9	3	3	0|2|0|5|0|8	0	0.8	0.73
mob4	NP_001098746.1	hadhaa	4|8|3	15	5	3	3|3|4|3|2|7	0	1.18	0.73
mob4	NP_705959.1	unc45b	22|15|7	44	14.67	3	0|4|16|10|3|5	0	1.68	0.73
mob4	NP_956310.1	eif3d	5|8|5	18	6	3	3|5|0|5|0|4	0	1.41	0.73
mob4	NP_957194.1	tmem38a	2|4|0	6	2	3	0|0|4|3|0|3	0	0.8	0.73
mob4	NP_957368.1	eif2b3	2|0|0	2	0.67	3	0|0|2|3|0|2	0	0.38	0.73
mob4	NP_997913.1	rpn2	3|7|3	13	4.33	3	0|5|0|2|4|4	0	1.16	0.73
mob4	XP_005162008.1	acss2	3|0|0	3	1	3	0|0|5|4|0|0	0	0.44	0.73
mob4	XP_700704.3	pkn2a	3|0|0	3	1	3	0|0|2|5|0|2	0	0.44	0.73
mob4	NP_571038.1	desma	50|25|9	84	28	3	8|8|10|28|10|21	0	1.62	0.73
mob4	NP_001017716.1	yod1	3|0|0	3	1	3	0|0|3|6|0|0	0	0.44	0.73
mob4	NP_001185479.1	ppp3ca	0|3|0	3	1	3	3|4|0|0|0|2	0	0.44	0.73
mob4	NP_956585.1	psmd6	0|2|0	2	0.67	3	0|2|2|3|0|0	0	0.38	0.73
mob4	NP_001013469.2	mapk7	0|0|3	3	1	3	0|0|4|3|2|0	0	0.44	0.73
mob4	NP_001188373.1	dhx9	0|0|2	2	0.67	3	0|0|0|6|2|0	0	0.33	0.73
mob4	NP_998258.1	ddost	0|0|2	2	0.67	3	0|3|2|0|2|0	0	0.38	0.73
mob4	NP_001025171.1	dynll2b	3|0|0	3	1	3	0|2|2|3|0|2	0	0.44	0.74
mob4	NP_957238.1	eif6	3|0|3	6	2	3	0|6|0|5|0|0	0	0.73	0.74
mob4	NP_958866.1	stt3a	4|0|0	4	1.33	3	0|3|2|2|0|4	0	0.48	0.74
mob4	NP_998069.1	chmp2bb	3|0|0	3	1	3	0|0|7|3|0|0	0	0.4	0.74
mob4	XP_001922150.3	tasorb	4|0|3	7	2.33	3	0|4|3|0|0|4	0	0.85	0.74
mob4	NP_001074063.2	ppp3ccb	6|0|0	6	2	3	0|3|3|6|0|2	0	0.57	0.74
mob4	NP_571799.1	map2k6	3|0|3	6	2	3	0|2|3|3|2|2	0	0.8	0.74
mob4	NP_997947.1	slc25a12	2|0|0	2	0.67	3	0|5|0|3|0|0	0	0.33	0.74
mob4	NP_998118.1	rps29	4|0|0	4	1.33	3	0|4|5|2|0|0	0	0.48	0.74
mob4	NP_001019244.1	cnn3b	2|0|0	2	0.67	3	0|2|0|3|0|3	0	0.33	0.74
mob4	NP_922916.1	rpn1	0|2|0	2	0.67	3	2|3|0|0|0|3	0	0.33	0.74
mob4	NP_957327.2	xrn1	0|4|6	10	3.33	3	0|3|3|4|0|4	0	0.95	0.74
mob4	XP_002666801.2	pclaf	0|4|2	6	2	3	0|3|4|4|0|0	0	0.73	0.74
mob4	NP_001013515.1	gnb2	0|3|0	3	1	3	3|0|0|0|3|3	0	0.44	0.74
mob4	NP_775344.1	adssl	0|2|0	2	0.67	3	0|3|0|5|0|0	0	0.33	0.74
mob4	NP_853634.1	smarca4a	0|2|0	2	0.67	3	0|0|2|4|0|2	0	0.33	0.74
mob4	NP_001015060.1	marcksb	0|0|2	2	0.67	3	0|0|5|0|0|3	0	0.33	0.74
mob4	NP_991130.1	csrp1a	0|0|2	2	0.67	3	0|0|5|3|0|0	0	0.33	0.74
mob4	XP_689188.4	si:ch211-214c7.4	0|0|4	4	1.33	3	0|0|2|2|3|4	0	0.48	0.74
mob4	XP_001338198.4	serbp1b	0|0|5	5	1.67	3	0|5|5|0|3|0	0	0.51	0.74
mob4	NP_001006098.1	hsd17b10	3|0|0	3	1	3	0|0|3|0|3|4	0	0.4	0.75
mob4	NP_001103995.1	epg5	3|0|0	3	1	3	0|0|4|7|0|0	0	0.36	0.75
mob4	NP_001116729.1	snrnp200	5|2|0	7	2.33	3	0|0|3|8|0|3	0	0.67	0.75
mob4	NP_956319.1	rps26	6|6|6	18	6	3	4|6|0|0|0|6	0	1.5	0.75
mob4	NP_956449.1	uso1	3|0|0	3	1	3	0|0|4|7|0|0	0	0.36	0.75
mob4	NP_956840.1	psmd2	5|7|0	12	4	3	0|3|2|5|3|6	0	0.94	0.75
mob4	NP_957432.1	txnl1	23|12|11	46	15.33	3	0|4|14|14|7|0	0	1.57	0.75
mob4	NP_998804.1	cfl1l	9|8|5	22	7.33	3	0|6|4|5|5|0	0	1.47	0.75
mob4	XP_005162461.1	nars1	4|0|0	4	1.33	3	0|4|3|5|0|0	0	0.44	0.75
mob4	XP_001336902.1	birc6	3|0|12	15	5	3	0|0|6|19|0|0	0	0.8	0.75
mob4	NP_998557.1	hnrnpdl	4|5|6	15	5	3	0|5|5|5|0|0	0	1.33	0.75
mob4	NP_571527.1	elavl1a	0|2|3	5	1.67	3	0|2|0|3|0|6	0	0.61	0.75
mob4	NP_922915.2	pdia6	0|3|0	3	1	3	0|3|2|2|0|3	0	0.4	0.75
mob4	XP_002667084.2	gcn1	0|4|2	6	2	3	0|4|0|6|0|2	0	0.67	0.75
mob4	XP_005156365.1	srcap	0|2|0	2	0.67	3	0|0|2|7|0|0	0	0.3	0.75
mob4	NP_001073427.1	add1	0|4|5	9	3	3	0|0|0|2|5|7	0	0.86	0.75
mob4	NP_571688.1	celf1	0|4|3	7	2.33	3	0|3|2|4|3|0	0	0.78	0.75
mob4	NP_997786.1	uap1	0|3|0	3	1	3	0|6|0|5|0|0	0	0.36	0.75
mob4	NP_001003738.1	ciapin1	0|0|3	3	1	3	0|0|4|7|0|0	0	0.36	0.75
mob4	XP_005158689.1	ctage5	0|0|7	7	2.33	3	0|0|7|3|4|3	0	0.55	0.75
mob4	NP_001002487.1	rpl35a	4|12|0	16	5.33	3	0|4|7|12|0|2	0	0.85	0.76
mob4	NP_001008615.2	hspb1	5|0|3	8	2.67	3	3|5|0|3|3|2	0	0.76	0.76
mob4	NP_001094432.1	vps4b	2|0|0	2	0.67	3	0|0|5|5|0|0	0	0.27	0.76
mob4	NP_956073.1	pdia4	2|6|4	12	4	3	3|4|4|4|4|4	0	1	0.76
mob4	NP_956335.1	atp5f1c	2|2|0	4	1.33	3	0|3|4|3|0|0	0	0.53	0.76
mob4	NP_956789.1	hnrnpa1a	3|8|7	18	6	3	0|3|6|6|0|4	0	1.26	0.76
mob4	NP_998316.1	glo1	14|0|0	14	4.67	3	0|2|10|12|0|4	0	0.67	0.76
mob4	XP_003199139.1	si:ch211-167b20.8	4|0|6	10	3.33	3	0|0|7|5|0|4	0	0.83	0.76
mob4	XP_005172381.1	acin1b	4|0|2	6	2	3	0|0|3|8|0|2	0	0.62	0.76
mob4	NP_932336.3	tktb	34|6|8	48	16	3	5|14|2|22|13|3	0	1.19	0.76
mob4	NP_958889.1	vcp	7|7|2	16	5.33	3	0|0|6|9|4|0	0	1.12	0.76
mob4	NP_956476.1	tia1l	3|2|4	9	3	3	0|5|3|5|0|0	0	0.92	0.76
mob4	NP_001036788.1	h2az2b	3|0|0	3	1	3	0|0|4|4|3|0	0	0.36	0.76
mob4	NP_001116170.1	pus7	2|0|0	2	0.67	3	0|5|0|5|0|0	0	0.27	0.76
mob4	NP_001007766.1	ndufs1	0|3|2	5	1.67	3	0|2|2|4|2|3	0	0.61	0.76
mob4	XP_005169705.1	ftr86	0|2|0	2	0.67	3	0|0|4|0|3|2	0	0.3	0.76
mob4	NP_001018159.1	dpysl5a	0|4|0	4	1.33	3	5|5|0|0|0|3	0	0.41	0.76
mob4	NP_001274132.1	si:dkey-239j18.2	0|18|0	18	6	3	26|0|0|0|0|8	0	0.71	0.76
mob4	XP_005164913.1	celf2	0|2|4	6	2	3	0|2|0|4|3|4	0	0.62	0.76
mob4	NP_999851.1	sult6b1	0|3|0	3	1	3	0|0|5|2|0|4	0	0.36	0.76
mob4	NP_997725.1	bcl7a	0|4|0	4	1.33	3	3|3|0|2|3|4	0	0.41	0.76
mob4	XP_005160098.1	atf7ip	0|10|2	12	4	3	7|4|0|6|3|5	0	0.73	0.76
mob4	XP_003197996.2	svilb	0|0|3	3	1	3	0|0|0|8|4|0	0	0.33	0.76
mob4	NP_001003628.1	crk	5|0|0	5	1.67	3	0|0|4|6|2|3	0	0.44	0.77
mob4	NP_001003882.1	sars1	4|4|3	11	3.67	3	0|2|5|3|4|0	0	1.05	0.77
mob4	NP_956559.1	ttc9c	2|8|0	10	3.33	3	0|0|10|9|2|0	0	0.63	0.77
mob4	NP_956564.2	rtraf	5|0|0	5	1.67	3	0|0|8|6|2|0	0	0.42	0.77
mob4	NP_997923.1	ppiaa	16|0|7	23	7.67	3	0|13|3|9|5|5	0	0.96	0.77
mob4	NP_997927.1	rps15a	14|32|11	57	19	3	16|12|16|14|9|10	0	1.31	0.77
mob4	NP_997949.1	rpl13a	8|11|5	24	8	3	0|5|7|7|6|5	0	1.28	0.77
mob4	NP_998191.1	sucla2	3|12|4	19	6.33	3	0|5|6|6|6|9	0	0.94	0.77
mob4	NP_998806.1	cfl1	11|60|20	91	30.33	3	31|27|21|17|23|21	0	1.19	0.77
mob4	XP_002663326.2	ranbp2	6|8|33	47	15.67	3	0|0|14|20|4|16	0	1.16	0.77
mob4	NP_001002649.1	aclya	22|6|0	28	9.33	3	0|10|17|10|3|0	0	0.93	0.77
mob4	NP_001116535.1	dpys	7|0|0	7	2.33	3	0|0|9|4|6|0	0	0.49	0.77
mob4	NP_571762.1	atp1a1a.2	7|0|0	7	2.33	3	3|0|4|5|0|7	0	0.49	0.77
mob4	NP_958868.1	etf1b	4|3|0	7	2.33	3	0|0|0|9|0|6	0	0.62	0.77
mob4	NP_998622.1	chmp4bb	10|0|0	10	3.33	3	0|0|6|9|5|3	0	0.58	0.77
mob4	NP_001003484.1	caprin1a	0|2|2	4	1.33	3	0|4|2|3|0|2	0	0.48	0.77
mob4	NP_001019988.1	ddx46	0|3|0	3	1	3	0|0|5|4|0|3	0	0.33	0.77
mob4	NP_001036210.1	dync1h1	0|4|5	9	3	3	2|4|0|6|3|0	0	0.8	0.77
mob4	NP_956332.1	drg1	0|3|0	3	1	3	0|3|3|3|0|3	0	0.33	0.77
mob4	NP_998388.1	marcksl1b	0|2|0	2	0.67	3	0|0|0|4|0|7	0	0.24	0.77
mob4	NP_001001889.1	ctnnb2	0|0|6	6	2	3	0|0|0|0|7|11	0	0.44	0.77
mob4	NP_001017359.1	ogt.1	0|0|2	2	0.67	3	0|6|0|5|0|0	0	0.24	0.77
mob4	NP_998498.2	sltm	0|0|3	3	1	3	0|0|5|5|0|2	0	0.33	0.77
mob4	NP_001120778.1	smarcd3b	0|0|29	29	9.67	3	0|0|6|23|7|12	0	0.81	0.77
mob4	NP_958867.1	arcn1a	0|0|2	2	0.67	3	0|0|0|9|0|2	0	0.24	0.77
mob4	NP_001003645.1	carm1	4|0|3	7	2.33	3	0|2|2|7|0|4	0	0.62	0.78
mob4	NP_001155103.1	smc1a	2|0|0	2	0.67	3	0|5|3|0|0|3	0	0.24	0.78
mob4	NP_957026.1	rpl23	18|4|5	27	9	3	0|12|11|10|4|4	0	0.97	0.78
mob4	NP_957037.1	skp1	4|0|3	7	2.33	3	0|6|3|7|0|0	0	0.58	0.78
mob4	NP_957319.1	pgm1	3|0|2	5	1.67	3	0|4|0|4|2|3	0	0.51	0.78
mob4	NP_973722.1	arcn1b	8|4|0	12	4	3	0|0|10|8|4|0	0	0.73	0.78
mob4	NP_997889.1	aldh7a1	11|12|4	27	9	3	8|7|6|7|5|6	0	1.29	0.78
mob4	NP_998163.1	etfb	5|3|0	8	2.67	3	3|5|0|5|4|2	0	0.63	0.78
mob4	NP_998351.1	abcf1	5|0|7	12	4	3	0|3|4|11|2|2	0	0.8	0.78
mob4	NP_998373.1	rpl19	5|17|12	34	11.33	3	0|8|7|10|10|7	0	1.3	0.78
mob4	NP_956810.1	myl13	30|0|0	30	10	3	0|10|10|15|20|0	0	0.73	0.78
mob4	NP_956406.1	padi2	5|0|5	10	3.33	3	0|5|5|5|0|2	0	0.78	0.78
mob4	NP_998662.2	crip2	3|0|2	5	1.67	3	0|0|3|5|5|0	0	0.51	0.78
mob4	XP_005171209.1	pfn2a	3|0|3	6	2	3	0|0|0|6|2|6	0	0.57	0.78
mob4	NP_956316.1	atg3	2|0|0	2	0.67	3	0|0|5|4|0|2	0	0.24	0.78
mob4	NP_001002374.1	aldh6a1	0|10|5	15	5	3	0|6|4|9|3|5	0	0.83	0.78
mob4	NP_001075950.1	ubap2b	0|5|2	7	2.33	3	0|4|0|3|0|10	0	0.55	0.78
mob4	XP_001919036.4	trip12	0|3|12	15	5	3	0|0|3|14|5|5	0	0.74	0.78
mob4	XP_002661094.3	LOC100331639	0|6|4	10	3.33	3	0|0|4|10|0|5	0	0.7	0.78
mob4	XP_005169108.1	usp10	0|8|5	13	4.33	3	3|5|3|8|0|5	0	0.83	0.78
mob4	NP_955957.1	add3a	0|3|4	7	2.33	3	3|0|4|2|0|6	0	0.62	0.78
mob4	NP_938172.1	smarcd1	0|5|9	14	4.67	3	0|2|7|7|4|5	0	0.81	0.78
mob4	NP_957081.1	gnao1a	0|5|0	5	1.67	3	0|7|0|0|2|8	0	0.39	0.78
mob4	NP_957039.1	edf1	0|0|2	2	0.67	3	2|4|3|2|0|0	0	0.24	0.78
mob4	NP_957282.1	srp54	0|0|3	3	1	3	0|0|8|6|0|0	0	0.29	0.78
mob4	NP_001014367.2	cbsb	0|0|5	5	1.67	3	0|3|5|7|0|2	0	0.39	0.78
mob4	NP_001005590.1	ppp2r1bb	0|0|3	3	1	3	3|0|0|7|3|0	0	0.31	0.78
mob4	NP_001004604.1	vwa5a	2|0|5	7	2.33	3	0|4|11|3|0|0	0	0.52	0.79
mob4	NP_001018176.1	wdr43	4|5|0	9	3	3	0|3|7|5|3|3	0	0.67	0.79
mob4	NP_001018589.1	prep	14|3|4	21	7	3	0|9|4|15|5|0	0	0.85	0.79
mob4	NP_001269106.1	rps12	4|0|0	4	1.33	3	0|4|3|2|5|4	0	0.33	0.79
mob4	NP_571531.1	ctnna1	2|3|0	5	1.67	3	0|0|3|6|0|5	0	0.48	0.79
mob4	NP_571692.1	gart	3|0|3	6	2	3	0|5|2|5|0|4	0	0.5	0.79
mob4	NP_957260.1	psmc2	2|5|0	7	2.33	3	4|4|4|6|2|0	0	0.52	0.79
mob4	NP_958452.1	coro1ca	3|2|3	8	2.67	3	0|4|3|6|2|2	0	0.71	0.79
mob4	NP_998092.1	mccc2	60|35|22	117	39	3	11|11|20|32|30|23	0	1.49	0.79
mob4	NP_998175.2	acadm	5|5|3	13	4.33	3	0|7|3|3|0|5	0	0.96	0.79
mob4	NP_998514.1	cnn2	4|6|0	10	3.33	3	2|6|5|2|4|5	0	0.67	0.79
mob4	XP_001921630.3	col4a6	2|5|0	7	2.33	3	0|0|0|0|13|6	0	0.49	0.79
mob4	XP_003199893.1	si:ch211-153b23.5	10|3|0	13	4.33	3	0|0|12|5|6|3	0	0.67	0.79
mob4	NP_001002326.1	pls3	4|0|0	4	1.33	3	0|0|6|11|0|0	0	0.31	0.79
mob4	NP_957060.1	paip2b	5|0|5	10	3.33	3	0|5|0|4|5|5	0	0.7	0.79
mob4	Q7RTT2	KRT78	5|0|5	10	3.33	3	6|0|0|4|9|0	0	0.7	0.79
mob4	XP_005165604.1	ppp2r1ba	9|3|4	16	5.33	3	0|7|6|11|0|0	0	0.89	0.79
mob4	NP_955978.2	ppp6r3	3|9|3	15	5	3	5|3|2|10|4|5	0	0.83	0.79
mob4	NP_955841.1	ssb	2|3|0	5	1.67	3	0|3|7|6|0|0	0	0.42	0.79
mob4	NP_571875.1	eif2s1b	0|6|2	8	2.67	3	0|5|3|7|0|5	0	0.53	0.79
mob4	NP_955872.1	ndufa10	0|3|2	5	1.67	3	4|3|4|4|0|0	0	0.44	0.79
mob4	NP_956231.1	ppme1	0|2|6	8	2.67	3	0|2|6|8|3|2	0	0.56	0.79
mob4	NP_956435.1	zw10	0|3|2	5	1.67	3	0|0|9|6|0|0	0	0.44	0.79
mob4	NP_998168.1	s100a10b	0|3|0	3	1	3	0|0|3|5|0|8	0	0.25	0.79
mob4	XP_005172074.1	clip2	0|5|2	7	2.33	3	5|0|6|0|0|7	0	0.52	0.79
mob4	NP_001119929.1	ybx1	0|5|0	5	1.67	3	0|0|2|2|5|10	0	0.35	0.79
mob4	XP_697966.5	eef2l2	0|36|0	36	12	3	0|0|0|0|61|0	0	0.79	0.79
mob4	XP_001920000.4	pan2	0|3|0	3	1	3	0|0|5|6|4|0	0	0.27	0.79
mob4	XP_005159852.1	nup153	0|0|3	3	1	3	0|0|6|8|0|2	0	0.25	0.79
mob4	NP_001258322.1	camk2b1	0|0|23	23	7.67	3	0|0|9|19|0|16	0	0.7	0.79
mob4	NP_001002618.1	naxe	9|0|3	12	4	3	0|6|7|6|7|5	0	0.62	0.8
mob4	NP_001030153.1	gfpt1	5|0|0	5	1.67	3	0|5|5|8|0|2	0	0.33	0.8
mob4	NP_001076318.1	mcm6	2|5|0	7	2.33	3	5|5|5|3|3|4	0	0.49	0.8
mob4	NP_001189439.1	rpl36a	10|9|5	24	8	3	5|7|4|9|3|7	0	1.14	0.8
mob4	NP_571655.2	rplp0	37|7|11	55	18.33	3	10|16|17|14|19|18	0	1.05	0.8
mob4	NP_775342.2	rpl24	10|10|7	27	9	3	0|7|10|6|6|2	0	1.24	0.8
mob4	NP_956251.1	ppiab	11|0|3	14	4.67	3	0|7|5|8|9|0	0	0.64	0.8
mob4	NP_956270.1	sod2	3|0|2	5	1.67	3	0|5|4|7|0|0	0	0.42	0.8
mob4	NP_957429.1	atp6v1aa	4|0|4	8	2.67	3	2|0|5|10|2|0	0	0.56	0.8
mob4	NP_963872.1	psmd12	3|3|2	8	2.67	3	0|5|6|3|0|3	0	0.63	0.8
mob4	NP_997761.1	ak2	5|4|0	9	3	3	5|6|3|5|4|4	0	0.6	0.8
mob4	NP_998356.1	nudcd3	5|2|0	7	2.33	3	0|6|5|5|4|0	0	0.47	0.8
mob4	NP_001129964.1	tnni2b.1	4|0|3	7	2.33	3	0|0|10|4|3|2	0	0.49	0.8
mob4	NP_001018353.1	dpysl2b	8|2|3	13	4.33	3	0|4|7|8|5|5	0	0.69	0.8
mob4	NP_001073501.1	pkn2b	5|4|5	14	4.67	3	0|0|10|10|0|2	0	0.85	0.8
mob4	NP_001099153.1	ckmb	13|43|14	70	23.33	3	4|23|16|25|12|14	0	1.2	0.8
mob4	NP_001264859.1	rpap2	6|0|3	9	3	3	0|0|3|11|5|3	0	0.55	0.8
mob4	NP_571591.1	pvalb2	18|9|0	27	9	3	17|4|10|10|0|2	0	0.88	0.8
mob4	NP_892012.1	calm3a	3|0|0	3	1	3	0|0|6|6|4|0	0	0.25	0.8
mob4	NP_001082816.1	nap1l4a	7|0|0	7	2.33	3	0|0|6|4|9|4	0	0.41	0.8
mob4	NP_958882.1	hdlbpa	4|9|14	27	9	3	3|0|7|14|6|8	0	1.03	0.8
mob4	XP_003199098.1	si:dkey-222n6.2	16|16|0	32	10.67	3	17|0|10|7|0|4	0	1.12	0.8
mob4	NP_001139049.1	limch1a	5|0|0	5	1.67	3	0|0|4|7|0|10	0	0.32	0.8
mob4	NP_001268650.1	hnrnpa0l	2|4|9	15	5	3	3|9|5|8|5|4	0	0.74	0.8
mob4	XP_005166070.1	eif4bb	3|9|21	33	11	3	0|2|11|18|4|12	0	0.98	0.8
mob4	NP_997892.1	orc3	5|0|0	5	1.67	3	0|0|6|12|3|0	0	0.32	0.8
mob4	NP_001083000.1	zgc:163061	0|8|6	14	4.67	3	6|0|0|10|0|10	0	0.72	0.8
mob4	NP_001243581.1	nolc1	0|3|0	3	1	3	0|0|2|6|3|5	0	0.25	0.8
mob4	XP_002665682.3	LOC100334994	0|5|0	5	1.67	3	5|6|2|0|7|0	0	0.33	0.8
mob4	NP_956456.1	arglu1b	0|5|8	13	4.33	3	3|8|4|5|5|7	0	0.69	0.8
mob4	NP_998539.1	g3bp2b	0|2|3	5	1.67	3	0|0|8|7|0|2	0	0.39	0.8
mob4	XP_005171332.1	acin1a	0|0|3	3	1	3	4|0|4|6|0|3	0	0.24	0.8
mob4	NP_001002070.1	pa2g4a	9|8|0	17	5.67	3	0|4|3|11|8|6	0	0.78	0.81
mob4	NP_001002139.1	rpl11	9|17|5	31	10.33	3	12|9|0|6|6|15	0	0.98	0.81
mob4	NP_001003728.1	rps6	14|42|15	71	23.67	3	9|17|18|20|18|25	0	1.17	0.81
mob4	NP_001005391.2	cltca	4|4|11	19	6.33	3	5|7|9|10|0|0	0	0.82	0.81
mob4	NP_001017833.1	ppa1b	6|9|0	15	5	3	3|7|8|8|5|3	0	0.71	0.81
mob4	NP_001025318.1	eef1db	4|3|0	7	2.33	3	0|2|4|7|0|6	0	0.49	0.81
mob4	NP_001035070.1	myg1	8|4|3	15	5	3	0|9|4|11|3|4	0	0.71	0.81
mob4	NP_001073450.1	isoc1	8|0|2	10	3.33	3	0|6|4|6|7|7	0	0.51	0.81
mob4	NP_954685.1	ca2	4|2|3	9	3	3	0|8|2|6|3|3	0	0.6	0.81
mob4	NP_955869.1	jpt2	6|0|3	9	3	3	0|0|7|7|5|5	0	0.5	0.81
mob4	NP_955870.1	srsf11	2|0|5	7	2.33	3	0|5|5|10|2|0	0	0.42	0.81
mob4	NP_956363.1	dcaf7	6|0|0	6	2	3	0|5|5|6|7|3	0	0.35	0.81
mob4	NP_956802.2	eftud2	3|5|0	8	2.67	3	0|2|5|9|5|2	0	0.51	0.81
mob4	NP_957114.1	uqcrc1	9|10|0	19	6.33	3	8|6|7|7|8|5	0	0.84	0.81
mob4	NP_957213.1	nudc	5|4|5	14	4.67	3	0|3|9|6|4|4	0	0.81	0.81
mob4	NP_957242.1	psmd13	4|8|0	12	4	3	5|5|6|10|3|5	0	0.62	0.81
mob4	NP_958459.1	sec22bb	9|2|5	16	5.33	3	0|0|12|9|5|2	0	0.76	0.81
mob4	NP_963878.3	rpl12	4|8|12	24	8	3	9|8|7|7|10|7	0	0.94	0.81
mob4	NP_998427.1	eif5a2	15|0|4	19	6.33	3	0|9|10|8|11|5	0	0.67	0.81
mob4	NP_998529.3	p4hb	20|4|5	29	9.67	3	7|17|7|9|12|3	0	0.86	0.81
mob4	XP_700475.5	si:dkey-9l20.3	4|0|4	8	2.67	3	0|4|6|12|0|0	0	0.48	0.81
mob4	NP_001009901.2	tnni2a.4	9|8|7	24	8	3	0|0|14|8|4|4	0	1.07	0.81
mob4	NP_958493.1	pfn2b	9|4|2	15	5	3	0|3|9|12|5|3	0	0.69	0.81
mob4	NP_998329.1	ywhah	19|0|0	19	6.33	3	0|11|12|13|0|8	0	0.58	0.81
mob4	NP_001170924.2	eef1da	13|5|3	21	7	3	6|6|7|10|8|9	0	0.82	0.81
mob4	NP_001230100.1	zgc:112271	2|19|0	21	7	3	19|9|9|7|5|7	0	0.64	0.81
mob4	NP_001012514.1	pmpcb	0|7|0	7	2.33	3	10|4|4|6|5|3	0	0.37	0.81
mob4	NP_001076475.1	wasla	0|4|4	8	2.67	3	0|0|3|3|9|7	0	0.48	0.81
mob4	NP_997750.1	ist1	0|2|6	8	2.67	3	0|2|5|5|0|11	0	0.46	0.81
mob4	XP_005160107.1	pkn1a	0|4|10	14	4.67	3	0|0|7|8|5|9	0	0.64	0.81
mob4	NP_571252.1	jupa	0|7|3	10	3.33	3	3|0|2|3|8|11	0	0.53	0.81
mob4	NP_001153000.1	rps27.1	0|8|5	13	4.33	3	0|8|5|0|5|9	0	0.64	0.81
mob4	NP_001017660.1	histh1l1	0|8|6	14	4.67	3	9|0|8|8|2|0	0	0.69	0.81
mob4	XP_694950.3	tgm1l1	0|4|0	4	1.33	3	0|0|0|0|3|19	0	0.24	0.81
mob4	NP_001074275.1	rif1	0|0|4	4	1.33	3	0|3|4|5|0|7	0	0.28	0.81
mob4	NP_958918.1	eif4a1b	0|0|9	9	3	3	0|10|0|14|0|6	0	0.4	0.81
mob4	NP_956796.1	rps27a	0|0|5	5	1.67	3	0|4|0|0|0|19	0	0.29	0.81
mob4	NP_001002586.1	cryba1b	7|0|4	11	3.67	3	0|4|6|7|10|0	0	0.54	0.82
mob4	NP_001002673.1	sart1	9|4|5	18	6	3	2|0|10|14|5|2	0	0.77	0.82
mob4	NP_001003412.1	clint1a	4|6|6	16	5.33	3	0|0|13|8|4|4	0	0.74	0.82
mob4	NP_001007767.1	stip1	10|22|11	43	14.33	3	8|15|13|12|8|12	0	1.1	0.82
mob4	NP_001013582.1	scfd2	5|0|0	5	1.67	3	0|0|10|6|2|7	0	0.27	0.82
mob4	NP_001018135.1	cryba4	9|0|7	16	5.33	3	3|8|9|6|9|0	0	0.67	0.82
mob4	NP_001018387.1	hmg20b	3|5|0	8	2.67	3	0|0|10|10|3|3	0	0.41	0.82
mob4	NP_001038407.1	parp1	2|5|0	7	2.33	3	4|5|4|7|0|8	0	0.39	0.82
mob4	XP_005170008.1	plekhg7	5|2|3	10	3.33	3	0|0|11|9|2|2	0	0.56	0.82
mob4	NP_001071079.1	dars1	4|9|4	17	5.67	3	0|5|6|7|6|12	0	0.73	0.82
mob4	NP_001119927.1	zgc:162944	12|5|7	24	8	3	0|11|8|7|9|5	0	0.91	0.82
mob4	NP_001186938.1	eif3f	5|8|3	16	5.33	3	0|7|7|9|5|7	0	0.71	0.82
mob4	NP_571077.2	lmnb2	10|8|0	18	6	3	6|6|11|10|0|7	0	0.71	0.82
mob4	NP_571479.2	pcna	7|24|4	35	11.67	3	26|5|0|11|7|9	0	0.88	0.82
mob4	NP_775355.1	cct7	12|9|2	23	7.67	3	11|9|5|7|8|9	0	0.83	0.82
mob4	NP_955460.1	npm1a	6|7|3	16	5.33	3	0|5|7|4|8|10	0	0.71	0.82
mob4	NP_955831.1	paics	9|4|2	15	5	3	0|0|13|13|4|2	0	0.62	0.82
mob4	NP_955871.1	phgdh	7|7|0	14	4.67	3	0|8|7|8|4|7	0	0.62	0.82
mob4	NP_956114.2	eif3s10	4|0|5	9	3	3	0|3|5|12|0|6	0	0.46	0.82
mob4	NP_956324.1	rpl27a	13|0|7	20	6.67	3	0|12|12|6|7|7	0	0.7	0.82
mob4	NP_957099.1	prdx6	4|0|2	6	2	3	0|7|5|6|4|0	0	0.36	0.82
mob4	NP_958454.1	phb	9|2|6	17	5.67	3	0|7|10|8|5|7	0	0.71	0.82
mob4	NP_958886.1	col1a1b	6|19|4	29	9.67	3	0|0|9|6|6|26	0	0.82	0.82
mob4	NP_997806.1	pa2g4b	8|6|4	18	6	3	5|4|0|10|7|9	0	0.77	0.82
mob4	NP_998482.1	rbm4.3	3|8|4	15	5	3	8|4|3|9|6|6	0	0.69	0.82
mob4	NP_998488.1	pebp1	3|8|3	14	4.67	3	0|12|5|9|5|3	0	0.6	0.82
mob4	NP_998517.2	nudt9	4|4|2	10	3.33	3	5|7|3|8|0|0	0	0.58	0.82
mob4	XP_002660941.3	yeats2	5|7|21	33	11	3	16|0|8|21|0|3	0	0.92	0.82
mob4	XP_003200075.2	synrg	2|7|40	49	16.33	3	0|0|21|23|15|23	0	0.8	0.82
mob4	XP_005170141.1	eppk1	10|7|10	27	9	3	0|0|15|13|2|6	0	1	0.82
mob4	NP_001002304.1	twf1b	5|0|0	5	1.67	3	0|0|15|9|2|0	0	0.26	0.82
mob4	NP_001025456.1	ezrb	21|10|10	41	13.67	3	0|0|22|17|12|0	0	1.07	0.82
mob4	NP_001034725.1	smyd1b	6|4|0	10	3.33	3	11|4|5|5|3|3	0	0.53	0.82
mob4	NP_001268407.1	col2a1b	12|10|3	25	8.33	3	0|0|8|6|11|12	0	0.9	0.82
mob4	Q04695	KRT17	39|0|0	39	13	3	50|0|0|0|0|27	0	0.68	0.82
mob4	XP_001340860.1	ddx61	9|0|6	15	5	3	0|0|14|9|5|4	0	0.62	0.82
mob4	NP_955880.1	actn4	5|2|0	7	2.33	3	0|0|5|15|0|4	0	0.39	0.82
mob4	XP_697956.4	chd7	3|7|7	17	5.67	3	0|8|5|10|0|6	0	0.78	0.82
mob4	XP_696883.6	LOC568460	0|5|3	8	2.67	3	0|8|5|5|0|6	0	0.44	0.82
mob4	NP_001002082.1	ssr4	0|0|5	5	1.67	3	2|2|5|5|7|8	0	0.27	0.82
mob4	NP_001002229.1	snx7	15|0|7	22	7.33	3	0|0|19|19|6|2	0	0.64	0.83
mob4	NP_001025233.1	apobb.1	14|27|127	168	56	3	0|38|25|96|7|26	0	1.21	0.83
mob4	NP_001025289.1	sart3	9|0|8	17	5.67	3	0|0|9|9|7|9	0	0.67	0.83
mob4	NP_001028767.2	hnrnpub	6|6|7	19	6.33	3	7|5|9|4|4|10	0	0.82	0.83
mob4	NP_001036786.1	mif	3|0|6	9	3	3	0|6|7|10|9|0	0	0.38	0.83
mob4	NP_001073652.2	paxbp1	13|0|0	13	4.33	3	0|0|13|20|6|6	0	0.39	0.83
mob4	NP_001091654.2	akap12b	5|11|9	25	8.33	3	6|8|7|19|7|7	0	0.81	0.83
mob4	NP_001093502.1	pleca	7|6|4	17	5.67	3	0|0|13|10|0|11	0	0.67	0.83
mob4	NP_001099065.1	gamt	4|7|4	15	5	3	0|10|7|6|9|4	0	0.62	0.83
mob4	NP_001103591.1	rps23	12|3|7	22	7.33	3	0|11|10|12|8|5	0	0.72	0.83
mob4	NP_001122169.2	zgc:193505	12|3|0	15	5	3	0|0|18|14|4|8	0	0.45	0.83
mob4	NP_001159390.1	tmsb1	5|0|6	11	3.67	3	0|11|8|9|0|3	0	0.47	0.83
mob4	NP_571384.1	ran	19|18|13	50	16.67	3	5|10|13|14|13|10	0	1.33	0.83
mob4	NP_878282.1	tgfbi	10|27|0	37	12.33	3	0|5|9|23|22|13	0	0.74	0.83
mob4	NP_878298.1	atp6v1ba	5|6|0	11	3.67	3	0|7|7|11|5|5	0	0.49	0.83
mob4	NP_956212.2	vapa	2|5|8	15	5	3	0|5|14|8|10|5	0	0.54	0.83
mob4	NP_956250.1	g3bp1	4|9|7	20	6.67	3	0|6|6|8|10|11	0	0.76	0.83
mob4	NP_956320.1	rps14	13|21|9	43	14.33	3	15|15|12|12|12|12	0	1.06	0.83
mob4	NP_956471.1	slmapb	3|5|2	10	3.33	3	0|0|12|7|6|4	0	0.46	0.83
mob4	NP_957416.1	rpl34	6|5|9	20	6.67	3	8|8|7|10|8|7	0	0.78	0.83
mob4	XP_002663066.3	myom1b	6|8|3	17	5.67	3	3|7|9|8|8|7	0	0.71	0.83
mob4	XP_005173237.1	pld7	3|7|0	10	3.33	3	0|0|15|14|0|6	0	0.38	0.83
mob4	NP_001002530.1	rab3c	5|7|2	14	4.67	3	0|0|9|8|8|9	0	0.55	0.83
mob4	NP_001013489.2	prdx1	20|49|14	83	27.67	3	25|30|20|26|21|17	0	1.08	0.83
mob4	NP_001003602.1	camk2d1	4|8|11	23	7.67	3	2|4|14|19|0|0	0	0.79	0.83
mob4	NP_001026846.1	pabpc1a	9|7|3	19	6.33	3	0|11|9|11|7|6	0	0.67	0.83
mob4	NP_001038676.1	efhd2	7|0|3	10	3.33	3	0|0|10|7|7|9	0	0.4	0.83
mob4	NP_571322.1	ldhba	13|6|11	30	10	3	14|5|8|11|7|6	0	1	0.83
mob4	NP_957161.1	srsf5a	2|8|2	12	4	3	25|3|4|4|4|5	0	0.42	0.83
mob4	NP_955856.1	ywhabl	5|8|10	23	7.67	3	0|7|8|15|7|9	0	0.79	0.83
mob4	NP_998142.1	ddx39ab	12|0|5	17	5.67	3	0|11|6|12|11|0	0	0.57	0.83
mob4	NP_998513.2	ndrg1a	2|4|6	12	4	3	0|0|7|8|9|5	0	0.55	0.83
mob4	P04259	KRT6B	37|0|25	62	20.67	3	81|0|0|0|0|0	0	1.02	0.83
mob4	NP_001018582.1	zgc:110425	6|0|2	8	2.67	3	0|4|3|0|11|12	0	0.36	0.83
mob4	XP_005158223.1	cct3	13|8|2	23	7.67	3	7|13|8|11|9|5	0	0.75	0.83
mob4	XP_005168855.1	zgc:154164	27|0|36	63	21	3	0|0|43|35|0|0	0	1.08	0.83
mob4	NP_001076307.1	ubap2a	0|2|5	7	2.33	3	0|6|6|9|0|6	0	0.35	0.83
mob4	NP_001188499.1	tjp2a	0|6|10	16	5.33	3	0|0|18|16|0|7	0	0.52	0.83
mob4	XP_005168382.1	casp3a	0|5|6	11	3.67	3	0|7|12|7|3|0	0	0.51	0.83
mob4	NP_861423.1	anxa1a	0|5|8	13	4.33	3	0|0|3|9|7|14	0	0.53	0.83
mob4	NP_001233213.1	nipbla	0|5|6	11	3.67	3	0|3|7|12|5|5	0	0.51	0.83
mob4	XP_005172525.1	ogdha	0|3|6	9	3	3	0|9|3|11|6|2	0	0.41	0.83
mob4	XP_005160298.1	ddx39aa	0|9|0	9	3	3	0|10|6|11|10|6	0	0.32	0.83
mob4	NP_001020642.1	fdps	0|0|7	7	2.33	3	2|10|9|7|5|3	0	0.3	0.83
mob4	NP_001076408.1	crygm2d20	0|0|17	17	5.67	3	0|15|12|17|0|7	0	0.44	0.83
mob4	NP_001001589.1	uqcrc2b	9|12|5	26	8.67	3	15|14|5|8|9|8	0	0.75	0.84
mob4	NP_001001941.2	copa	3|14|13	30	10	3	0|0|12|13|5|24	0	0.74	0.84
mob4	NP_001002468.1	prdx2	22|18|9	49	16.33	3	11|19|14|21|16|12	0	0.93	0.84
mob4	NP_001002683.1	dpp3	19|5|3	27	9	3	6|24|16|12|5|4	0	0.62	0.84
mob4	NP_001004572.1	hat1	4|9|5	18	6	3	13|8|8|8|10|5	0	0.62	0.84
mob4	NP_001009884.1	cad	7|0|8	15	5	3	0|8|10|19|0|8	0	0.44	0.84
mob4	NP_001013478.3	prdx3	13|6|13	32	10.67	3	2|16|5|19|7|5	0	0.91	0.84
mob4	NP_001017582.1	snrpd2	38|16|10	64	21.33	3	0|0|31|23|27|12	0	0.92	0.84
mob4	NP_001032501.1	hmgb2a	12|21|8	41	13.67	3	0|3|19|15|13|13	0	0.91	0.84
mob4	NP_001070742.1	cst14b.1	7|7|21	35	11.67	3	6|5|16|34|9|3	0	0.72	0.84
mob4	NP_001077015.1	aldh18a1	13|2|21	36	12	3	0|14|15|12|4|20	0	0.79	0.84
mob4	XP_005169466.1	hp1bp3	2|8|2	12	4	3	13|5|10|10|2|6	0	0.41	0.84
mob4	NP_571566.1	igf2bp3	11|9|9	29	9.67	3	8|11|8|11|6|19	0	0.79	0.84
mob4	NP_848523.2	mcm5	6|11|3	20	6.67	3	12|5|6|10|15|11	0	0.56	0.84
mob4	NP_851847.1	hspd1	7|23|8	38	12.67	3	10|17|13|15|24|15	0	0.71	0.84
mob4	NP_956218.1	psme3ip1	17|3|4	24	8	3	0|0|18|21|12|11	0	0.52	0.84
mob4	NP_956317.1	zgc:56493	27|5|9	41	13.67	3	0|20|20|24|7|0	0	0.77	0.84
mob4	NP_956322.1	rpl30	12|8|14	34	11.33	3	12|12|9|13|17|10	0	0.84	0.84
mob4	NP_957043.1	lypla2	42|26|16	84	28	3	23|11|23|25|28|21	0	1.13	0.84
mob4	NP_957219.2	stau2	4|8|16	28	9.33	3	6|9|5|19|12|17	0	0.65	0.84
mob4	NP_957354.1	rpl18a	13|13|15	41	13.67	3	13|17|14|14|9|10	0	0.94	0.84
mob4	XP_005169562.1	bub3	14|14|6	34	11.33	3	17|14|7|15|12|10	0	0.78	0.84
mob4	NP_998199.1	rps28	3|6|8	17	5.67	3	0|10|7|7|15|8	0	0.57	0.84
mob4	LYSC_CHICK	LYZ	14|19|10	43	14.33	3	27|16|8|12|10|10	0	0.88	0.84
mob4	NP_001002355.1	thop1	26|7|8	41	13.67	3	14|22|18|19|14|14	0	0.75	0.84
mob4	NP_001013529.2	mybpc2b	18|20|3	41	13.67	3	15|15|14|16|10|15	0	0.9	0.84
mob4	NP_001025407.1	coro7	10|7|15	32	10.67	3	0|0|22|15|6|8	0	0.84	0.84
mob4	XP_002664770.3	eif4g1b	3|3|8	14	4.67	3	0|0|11|18|5|6	0	0.47	0.84
mob4	NP_001093607.1	mybphb	20|12|8	40	13.33	3	15|15|14|14|14|8	0	0.92	0.84
mob4	NP_001099076.1	sh3gl1a	8|5|5	18	6	3	0|0|21|15|6|3	0	0.53	0.84
mob4	NP_571016.2	ddx3xb	8|0|9	17	5.67	3	0|7|11|15|10|0	0	0.53	0.84
mob4	NP_571761.1	atp1a1a.1	14|19|5	38	12.67	3	16|0|10|14|10|21	0	0.83	0.84
mob4	NP_942101.1	gspt1l	62|25|21	108	36	3	0|4|45|31|26|21	0	1.17	0.84
mob4	NP_955930.1	rpl10a	10|0|2	12	4	3	8|13|12|10|9|7	0	0.36	0.84
mob4	NP_958447.1	cct6a	14|32|15	61	20.33	3	9|14|15|27|21|9	0	1.06	0.84
mob4	XP_005163860.1	mvp	16|2|3	21	7	3	0|0|34|17|7|3	0	0.46	0.84
mob4	NP_998542.1	rps11	6|16|10	32	10.67	3	17|6|12|13|8|13	0	0.78	0.84
mob4	NP_998582.1	ndufa4a	12|6|6	24	8	3	14|10|13|7|7|0	0	0.73	0.84
mob4	NP_999861.1	syncrip	10|9|8	27	9	3	0|14|10|13|8|6	0	0.8	0.84
mob4	NP_999888.1	eno3	10|0|9	19	6.33	3	4|12|9|22|7|0	0	0.51	0.84
mob4	XP_001338147.4	clip1a	9|7|5	21	7	3	0|0|18|12|6|4	0	0.7	0.84
mob4	XP_001343014.5	sept4b	7|5|0	12	4	3	0|0|15|16|3|4	0	0.42	0.84
mob4	XP_005162099.1	rpl10	12|0|6	18	6	3	0|15|14|9|10|3	0	0.5	0.84
mob4	NP_001018136.1	edc3	2|15|28	45	15	3	0|0|12|29|17|20	0	0.77	0.84
mob4	NP_954684.1	col1a1a	0|9|0	9	3	3	0|0|4|7|7|24	0	0.29	0.84
mob4	NP_955823.1	mthfd1b	0|8|4	12	4	3	0|12|14|12|2|4	0	0.38	0.84
mob4	NP_957393.1	hnrnpl	0|11|7	18	6	3	14|23|5|9|5|6	0	0.46	0.84
mob4	XP_005159320.1	prx	0|7|5	12	4	3	4|2|0|0|4|27	0	0.43	0.84
mob4	XP_706416.1	si:ch211-288g17.3	0|18|16	34	11.33	3	11|15|8|13|9|22	0	0.74	0.84
mob4	NP_001038328.1	crygm2d5	0|24|0	24	8	3	21|17|0|0|28|0	0	0.48	0.84
mob4	NP_998310.1	ywhabb	0|10|0	10	3.33	3	0|16|0|18|0|13	0	0.28	0.84
mob4	XP_001340566.4	mapta	0|13|3	16	5.33	3	10|12|5|14|8|11	0	0.45	0.84
mob4	NP_001001590.1	rpl3	15|13|25	53	17.67	3	9|27|30|24|16|15	0	0.73	0.85
mob4	NP_001002155.1	rpl21	10|4|17	31	10.33	3	2|17|12|18|25|8	0	0.57	0.85
mob4	NP_001003447.1	rpl15	11|9|15	35	11.67	3	10|15|15|16|16|13	0	0.75	0.85
mob4	NP_001003843.1	atp5po	62|16|19	97	32.33	3	21|47|24|34|32|24	0	0.94	0.85
mob4	NP_001003844.1	rpl6	9|8|23	40	13.33	3	5|23|20|34|19|16	0	0.56	0.85
mob4	NP_001005206.1	wdr18	19|11|15	45	15	3	6|5|27|29|18|17	0	0.66	0.85
mob4	NP_001005589.1	rps4x	18|9|15	42	14	3	5|21|20|15|20|16	0	0.73	0.85
mob4	NP_001012498.1	bhmt	9|13|32	54	18	3	11|26|22|30|6|8	0	0.81	0.85
mob4	NP_001020341.1	eif2a	27|50|13	90	30	3	38|29|38|30|26|17	0	0.89	0.85
mob4	NP_001116846.1	shmt2	18|9|9	36	12	3	16|17|11|19|16|8	0	0.71	0.85
mob4	NP_001154812.1	myom1a	20|15|13	48	16	3	6|23|21|18|15|23	0	0.75	0.85
mob4	NP_571263.1	mylpfa	28|62|24	114	38	3	27|32|37|30|36|28	0	1.13	0.85
mob4	NP_571305.1	tcp1	10|22|8	40	13.33	3	20|17|13|18|20|11	0	0.71	0.85
mob4	NP_775370.1	eef1g	20|7|22	49	16.33	3	8|19|34|18|14|12	0	0.77	0.85
mob4	NP_776196.2	ruvbl1	3|21|11	35	11.67	3	14|13|16|28|25|21	0	0.52	0.85
mob4	NP_919358.2	aldoaa	31|19|10	60	20	3	24|13|23|30|33|8	0	0.73	0.85
mob4	NP_955858.1	idh2	35|24|19	78	26	3	21|23|18|26|35|19	0	0.99	0.85
mob4	NP_956063.1	st13	15|34|9	58	19.33	3	60|16|17|14|10|7	0	0.72	0.85
mob4	NP_956229.1	capzb	12|9|14	35	11.67	3	0|11|13|23|15|16	0	0.7	0.85
mob4	NP_956353.1	rps3a	43|29|21	93	31	3	26|31|24|25|33|27	0	1.06	0.85
mob4	NP_997778.1	cct5	14|10|9	33	11	3	9|16|15|17|18|7	0	0.67	0.85
mob4	NP_998227.1	uba1	16|6|9	31	10.33	3	6|24|9|21|7|12	0	0.63	0.85
mob4	NP_998309.1	fubp1	8|16|15	39	13	3	12|16|11|17|18|13	0	0.81	0.85
mob4	NP_998380.1	aldoab	22|18|0	40	13.33	3	26|8|12|20|23|0	0	0.66	0.85
mob4	NP_998626.1	arhgdia	20|4|9	33	11	3	0|26|15|11|17|3	0	0.64	0.85
mob4	XP_003199488.2	myom2a	11|22|20	53	17.67	3	0|10|17|19|11|39	0	0.82	0.85
mob4	XP_005169682.1	crybb1l1	15|38|19	72	24	3	24|0|17|19|26|48	0	0.82	0.85
mob4	NP_001002049.1	cryba2a	14|6|9	29	9.67	3	0|13|17|15|22|0	0	0.58	0.85
mob4	NP_001002653.1	serpinb1	2|5|19	26	8.67	3	6|39|21|16|7|2	0	0.42	0.85
mob4	NP_001002717.1	pak2a	17|5|21	43	14.33	3	0|0|25|30|9|29	0	0.62	0.85
mob4	NP_001004121.1	cttn	15|10|21	46	15.33	3	3|5|24|26|12|13	0	0.82	0.85
mob4	NP_001004296.1	msna	20|10|18	48	16	3	0|0|29|31|10|11	0	0.79	0.85
mob4	NP_001070028.1	fscn1a	12|6|7	25	8.33	3	4|20|9|23|4|8	0	0.56	0.85
mob4	XP_005168470.1	eif4g1a	9|9|16	34	11.33	3	0|3|15|34|9|14	0	0.63	0.85
mob4	NP_571000.1	khdrbs1a	8|19|16	43	14.33	3	9|15|12|19|14|20	0	0.84	0.85
mob4	NP_571638.1	tnnc2.2	33|24|12	69	23	3	28|24|17|31|21|9	0	0.88	0.85
mob4	NP_001280610.1	snd1	17|21|8	46	15.33	3	10|5|22|26|12|28	0	0.7	0.85
mob4	NP_892013.2	col1a2	15|57|15	87	29	3	2|6|19|33|39|59	0	0.77	0.85
mob4	NP_955949.1	gdi2	12|8|15	35	11.67	3	2|13|14|24|18|3	0	0.68	0.85
mob4	NP_956076.1	nasp	6|23|9	38	12.67	3	17|13|21|14|10|24	0	0.67	0.85
mob4	NP_571694.1	mylz3	26|8|0	34	11.33	3	0|0|11|30|16|22	0	0.57	0.85
mob4	NP_956341.1	rpl7a	10|34|13	57	19	3	18|30|22|24|23|24	0	0.75	0.85
mob4	NP_958475.1	nap1l1	18|0|16	34	11.33	3	0|2|29|20|18|8	0	0.6	0.85
mob4	NP_958921.1	ywhaqa	19|14|11	44	14.67	3	22|0|13|18|14|10	0	0.88	0.85
mob4	NP_001076267.1	ywhaba	17|15|15	47	15.67	3	13|0|16|21|14|11	0	0.98	0.85
mob4	NP_998467.1	hnrnpabb	19|22|12	53	17.67	3	16|17|20|14|19|0	0	0.98	0.85
mob4	NP_997967.1	ssrp1a	13|8|7	28	9.33	3	0|2|15|15|10|19	0	0.63	0.85
mob4	NP_998240.2	flot2a	13|8|6	27	9	3	6|9|13|17|15|13	0	0.62	0.85
mob4	XP_001922206.1	flna	24|17|19	60	20	3	13|21|15|22|10|18	0	1.05	0.85
mob4	XP_001923527.1	si:ch211-113a14.29	20|22|27	69	23	3	15|27|26|27|0|0	0	0.97	0.85
mob4	NP_571597.1	actn3a	17|7|4	28	9.33	3	11|20|7|22|0|19	0	0.52	0.85
mob4	XP_684311.1	sf3b1	4|14|16	34	11.33	3	0|0|16|28|8|15	0	0.68	0.85
mob4	NP_001002106.1	rpl5b	0|13|9	22	7.33	3	7|14|15|10|13|17	0	0.5	0.85
mob4	XP_002665715.3	LOC100330978	0|8|19	27	9	3	0|0|26|18|10|17	0	0.51	0.85
mob4	XP_005169395.1	eif4g3a	0|2|18	20	6.67	3	0|2|13|25|15|21	0	0.36	0.85
mob4	NP_999867.1	slc25a4	0|13|20	33	11	3	0|13|23|20|0|20	0	0.58	0.85
mob4	XP_001335136.2	si:ch73-368j24.14	0|50|35	85	28.33	3	39|16|32|0|36|35	0	0.8	0.85
mob4	XP_001331207.2	si:ch211-113a14.18	0|16|10	26	8.67	3	20|5|12|15|13|23	0	0.49	0.85
mob4	NP_001001940.1	copb2	4|32|59	95	31.67	3	0|5|32|49|28|53	0	0.78	0.86
mob4	NP_001003990.1	med23	65|59|40	164	54.67	3	0|0|46|56|31|43	0	1.24	0.86
mob4	NP_001032759.1	pcxa	10|126|139	275	91.67	3	36|94|56|63|78|99	0	1.1	0.86
mob4	NP_001038248.1	xab2	29|67|124	220	73.33	3	0|0|89|162|80|85	0	0.71	0.86
mob4	NP_001038529.1	hcfc1a	8|16|20	44	14.67	3	0|0|18|38|16|25	0	0.6	0.86
mob4	NP_001093907.1	crybb1l2	24|64|33	121	40.33	3	46|16|30|24|28|74	0	0.91	0.86
mob4	NP_001191052.1	gpatch1	16|9|38	63	21	3	0|0|25|46|20|38	0	0.65	0.86
mob4	NP_571519.1	rack1	43|37|32	112	37.33	3	29|41|36|40|39|49	0	0.88	0.86
mob4	NP_694504.2	lmnb1	15|31|15	61	20.33	3	25|31|14|24|38|40	0	0.61	0.86
mob4	NP_775338.2	crybb1	18|52|25	95	31.67	3	54|21|24|21|32|55	0	0.77	0.86
mob4	NP_956398.1	hnrnpa1b	5|42|51	98	32.67	3	7|39|24|39|37|36	0	0.87	0.86
mob4	NP_957146.1	rps9	20|26|18	64	21.33	3	22|22|35|25|24|27	0	0.77	0.86
mob4	NP_957447.1	rps3	28|52|18	98	32.67	3	29|38|34|34|25|48	0	0.85	0.86
mob4	NP_958483.2	hspa9	14|49|22	85	28.33	3	42|36|27|24|29|36	0	0.79	0.86
mob4	NP_958885.1	uchl1	45|153|62	260	86.67	3	214|45|78|74|107|65	0	0.73	0.86
mob4	NP_998090.1	pccb	51|98|168	317	105.67	3	82|162|94|139|124|183	0	0.7	0.86
mob4	NP_998223.1	hspa5	18|49|35	102	34	3	10|23|22|35|33|53	0	0.94	0.86
mob4	NP_998341.1	rcc2	17|71|45	133	44.33	3	70|79|41|47|83|85	0	0.56	0.86
mob4	XP_002666598.1	pfn1	30|56|95	181	60.33	3	19|123|107|125|147|34	0	0.48	0.86
mob4	NP_001007030.1	atp2a1	106|249|128	483	161	3	99|137|133|158|173|219	0	0.94	0.86
mob4	NP_001025448.1	atp2a2b	25|75|0	100	33.33	3	49|0|30|35|41|134	0	0.51	0.86
mob4	XP_697108.5	atp2a3	22|55|23	100	33.33	3	41|31|0|0|35|128	0	0.57	0.86
mob4	NP_001017599.1	h3f3b.1	52|133|28	213	71	3	107|72|36|48|56|143	0	0.75	0.86
mob4	NP_001020342.1	zgc:113983	52|134|30	216	72	3	107|71|36|49|59|145	0	0.75	0.86
mob4	NP_001019625.1	nsfb	55|73|112	240	80	3	0|0|124|119|60|50	0	0.91	0.86
mob4	NP_001082897.1	khsrp	11|30|10	51	17	3	33|14|16|25|27|26	0	0.61	0.86
mob4	NP_001091647.2	myh9a	39|33|53	125	41.67	3	7|5|49|94|25|42	0	0.79	0.86
mob4	XP_001920098.4	myh9b	24|34|79	137	45.67	3	7|7|67|100|27|52	0	0.74	0.86
mob4	NP_001103873.1	hspa8	58|159|130	347	115.67	3	48|75|64|79|52|116	0	1.39	0.86
mob4	NP_001018343.1	smyhc1	107|92|154	353	117.67	3	53|102|84|179|110|110	0	0.94	0.86
mob4	XP_001923213.1	si:ch211-24n20.3	66|0|126	192	64	3	0|85|65|142|98|82	0	0.63	0.86
mob4	NP_571338.1	eef1a1l1	55|72|97	224	74.67	3	115|63|74|114|114|60	0	0.72	0.86
mob4	NP_571385.2	hsp90ab1	41|45|19	105	35	3	30|46|54|42|44|32	0	0.75	0.86
mob4	NP_571403.1	hsp90aa1.1	26|39|19	84	28	3	16|38|42|37|33|38	0	0.72	0.86
mob4	NP_571809.1	gstp1	14|20|32	66	22	3	39|19|28|27|32|10	0	0.7	0.86
mob4	NP_919365.1	aldocb	13|32|11	56	18.67	3	31|42|20|25|18|20	0	0.63	0.86
mob4	NP_942104.2	tubb4b	63|105|66	234	78	3	89|0|77|91|100|73	0	0.87	0.86
mob4	NP_001032487.1	tubb2b	59|104|58	221	73.67	3	87|89|68|81|94|73	0	0.84	0.86
mob4	NP_942113.1	tubb5	52|87|47	186	62	3	0|67|61|82|71|59	0	0.88	0.86
mob4	NP_956203.1	cap1	32|43|35	110	36.67	3	13|13|46|40|38|28	0	0.96	0.86
mob4	NP_956294.1	myl1	32|54|17	103	34.33	3	55|18|17|45|28|36	0	0.84	0.86
mob4	NP_956752.2	eef2b	107|66|54	227	75.67	3	61|112|92|98|101|52	0	0.75	0.86
mob4	NP_957356.1	cct8	148|194|97	439	146.33	3	18|21|124|101|121|95	0	1.33	0.86
mob4	NP_958879.1	aldh9a1a.1	36|27|25	88	29.33	3	37|30|31|49|41|22	0	0.74	0.86
mob4	NP_997752.2	hnrnpaba	24|22|16	62	20.67	3	25|12|25|20|30|16	0	0.83	0.86
mob4	NP_997937.1	tuba5	40|33|38	111	37	3	20|53|38|63|0|55	0	0.71	0.86
mob4	NP_956089.1	tuba4l	36|0|41	77	25.67	3	0|52|34|56|47|51	0	0.5	0.86
mob4	ENSEMBL:ENSBTAP00000016242	ENSEMBL:ENSBTAP00000016242	50|41|0	91	30.33	3	48|0|0|0|80|77	0	0.59	0.86
mob4	NP_998195.1	tuba2	32|16|0	48	16	3	0|58|37|59|0|22	0	0.36	0.86
mob4	NP_001003558.1	tuba8l3	45|36|61	142	47.33	3	0|84|59|0|83|71	0	0.64	0.86
mob4	NP_998687.1	igbp1	20|28|41	89	29.67	3	3|0|45|43|24|26	0	0.86	0.86
mob4	NP_571584.1	krt4	108|70|40	218	72.67	3	43|28|93|95|169|64	0	0.69	0.86
mob4	NP_956374.1	krt8	57|67|34	158	52.67	3	50|18|67|60|138|44	0	0.67	0.86
mob4	NP_571231.1	krt5	82|77|0	159	53	3	57|20|67|65|155|56	0	0.62	0.86
mob4	P02538	KRT6A	36|46|26	108	36	3	82|0|25|28|58|23	0	0.75	0.86
mob4	NP_571182.1	cyt1	92|206|54	352	117.33	3	0|0|210|149|154|120	0	0.74	0.86
mob4	NP_001076351.1	cyt1l	87|212|52	351	117	3	44|21|201|146|144|118	0	0.77	0.86
mob4	NP_001017824.1	krt92	74|119|28	221	73.67	3	0|18|133|102|95|59	0	0.76	0.86
mob4	NP_571183.1	cki	71|127|33	231	77	3	37|0|128|90|75|72	0	0.84	0.86
mob4	NP_001076574.1	krt17	73|138|30	241	80.33	3	0|0|149|113|96|71	0	0.75	0.86
mob4	P08779	KRT16	38|55|44	137	45.67	3	158|0|0|32|81|46	0	0.58	0.86
mob4	NP_001003445.1	krt91	64|118|29	211	70.33	3	0|0|108|72|70|50	0	0.94	0.86
mob4	NP_848524.1	krt18a.1	12|27|14	53	17.67	3	0|0|48|36|27|25	0	0.52	0.86
mob4	XP_002663414.3	neb	67|187|523	777	259	3	33|232|178|253|106|390	0	0.98	0.86
mob4	XP_695159.4	crybg1b	0|13|29	42	14	3	0|0|66|32|29|30	0	0.36	0.86
mob4	NP_001071001.1	atp2a1l	0|110|60	170	56.67	3	0|0|66|96|79|151	0	0.58	0.86
mob4	NP_956479.1	tuba8l4	0|39|0	39	13	3	0|0|55|82|0|0	0	0.38	0.86
mob4	BirA_R118G_H0QFJ5	BirA_R118G_H0QFJ5	35|16|77	128	42.67	3	0|12|442|551|473|140	0	0.11	0.87
mob4	NP_001002013.1	copb1	6|10|12	28	9.33	3	3|20|11|17|13|10	0	0.61	0.87
mob4	XP_005159067.1	prpf18	2|0|0	2	0.67	3	0|0|6|8|3|0	0	0.16	0.87
mob4	NP_001002657.2	uqcrc2a	2|3|4	9	3	3	8|30|4|7|7|7	0	0.23	0.87
mob4	NP_001002746.1	pcca	372|805|1478	2655	885	3	564|1369|657|876|952|1291	0	0.79	0.87
mob4	NP_001002866.1	rpl14	5|3|6	14	4.67	3	5|11|8|7|7|4	0	0.57	0.87
mob4	NP_001003432.1	rpl18	4|0|6	10	3.33	3	0|14|11|14|6|3	0	0.3	0.87
mob4	NP_001003588.1	zgc:101040	2|0|0	2	0.67	3	0|5|0|4|7|0	0	0.17	0.87
mob4	NP_001003727.1	klhl31	12|7|10	29	9.67	3	4|16|17|20|16|10	0	0.56	0.87
mob4	NP_001003740.1	psmc5	4|3|0	7	2.33	3	6|9|5|11|6|4	0	0.29	0.87
mob4	NP_001003861.1	rpl9	2|0|4	6	2	3	0|9|8|21|12|23	0	0.12	0.87
mob4	NP_001003944.1	actr3	2|5|4	11	3.67	3	0|7|8|8|4|4	0	0.54	0.87
mob4	NP_001003993.1	ak1	4|12|17	33	11	3	8|31|20|21|23|12	0	0.46	0.87
mob4	NP_001007061.2	prrc1	2|0|0	2	0.67	3	0|0|7|5|2|0	0	0.19	0.87
mob4	NP_001007373.1	gsto2	5|0|4	9	3	3	0|14|9|10|9|6	0	0.29	0.87
mob4	NP_001009560.1	tln1	3|0|3	6	2	3	2|7|0|7|7|7	0	0.29	0.87
mob4	NP_001013523.1	tufm	5|0|3	8	2.67	3	3|14|10|9|4|3	0	0.29	0.87
mob4	NP_001017797.1	cirbpa	5|2|4	11	3.67	3	0|0|8|14|4|4	0	0.49	0.87
mob4	NP_001017871.1	myl10	2|3|6	11	3.67	3	0|11|5|15|7|8	0	0.36	0.87
mob4	NP_001018316.1	nmt1a	3|0|2	5	1.67	3	0|0|8|8|2|0	0	0.37	0.87
mob4	NP_001032894.2	ddx42	2|0|0	2	0.67	3	0|0|4|8|0|5	0	0.16	0.87
mob4	NP_001035132.1	rpl32	8|2|6	16	5.33	3	3|18|7|13|8|5	0	0.46	0.87
mob4	NP_001037775.1	aars1	2|0|0	2	0.67	3	0|3|7|4|0|4	0	0.15	0.87
mob4	NP_001070088.1	zgc:152830	6|2|3	11	3.67	3	16|7|3|26|0|2	0	0.28	0.87
mob4	NP_001070120.2	ncl	13|10|6	29	9.67	3	2|0|32|31|18|26	0	0.36	0.87
mob4	NP_001071004.1	znf185	19|57|85	161	53.67	3	0|0|148|150|104|101	0	0.43	0.87
mob4	NP_001071238.1	fkbp3	2|0|3	5	1.67	3	0|9|4|8|8|2	0	0.23	0.87
mob4	NP_001071254.1	postnb	3|7|5	15	5	3	0|3|5|14|18|23	0	0.33	0.87
mob4	NP_001073562.1	si:busm1-118j2.5	6|2|4	12	4	3	4|10|8|7|0|12	0	0.43	0.87
mob4	NP_001074169.1	aifm4	5|3|0	8	2.67	3	3|17|10|9|2|0	0	0.27	0.87
mob4	NP_001091053.1	supt16h	8|4|0	12	4	3	0|0|21|15|3|10	0	0.33	0.87
mob4	NP_001091958.1	sptan1	7|8|6	21	7	3	0|5|29|42|7|13	0	0.31	0.87
mob4	NP_001095945.1	gmds	2|0|3	5	1.67	3	0|5|8|6|3|4	0	0.29	0.87
mob4	NP_001108586.1	gapdh	9|6|13	28	9.33	3	24|18|17|23|18|15	0	0.45	0.87
mob4	NP_001108613.1	dhx15	5|0|0	5	1.67	3	0|3|8|14|4|4	0	0.22	0.87
mob4	NP_001112369.1	evpla	5|20|11	36	12	3	0|0|71|105|44|121	0	0.14	0.87
mob4	NP_001122009.1	hcfc1b	8|14|20	42	14	3	8|10|23|37|16|29	0	0.53	0.87
mob4	NP_001131138.1	ppl	21|25|37	83	27.67	3	7|16|112|136|71|161	0	0.23	0.87
mob4	NP_001139027.1	rrbp1a	5|8|2	15	5	3	5|5|16|11|8|16	0	0.39	0.87
mob4	NP_001153314.1	col28a2a	2|4|2	8	2.67	3	0|0|6|8|5|10	0	0.37	0.87
mob4	NP_001186666.1	pdia3	2|16|15	33	11	3	89|32|17|21|18|15	0	0.28	0.87
mob4	NP_001188371.1	avd	6|0|6	12	4	3	0|0|27|23|4|9	0	0.25	0.87
mob4	NP_001229966.1	rpl17	15|27|11	53	17.67	3	62|40|31|24|23|19	0	0.45	0.87
mob4	NP_001275581.1	eprs1	14|7|11	32	10.67	3	4|7|29|29|10|13	0	0.53	0.87
mob4	NP_001277022.1	eif3ba	2|0|0	2	0.67	3	0|2|5|5|0|0	0	0.22	0.87
mob4	NP_571069.1	copg2	5|2|11	18	6	3	0|3|12|21|11|22	0	0.36	0.87
mob4	NP_571264.1	dnmt1	2|3|2	7	2.33	3	0|8|4|6|3|0	0	0.44	0.87
mob4	NP_571530.2	rrm1	10|14|18	42	14	3	13|31|26|34|28|16	0	0.47	0.87
mob4	NP_571601.1	hspe1	8|6|5	19	6.33	3	15|8|6|10|9|10	0	0.58	0.87
mob4	NP_571640.1	tnnt3a	6|4|4	14	4.67	3	0|15|12|11|6|11	0	0.38	0.87
mob4	NP_571671.1	adar	3|0|0	3	1	3	3|5|0|0|8|4	0	0.2	0.87
mob4	NP_571735.1	nos1	2|2|0	4	1.33	3	0|6|21|13|0|0	0	0.13	0.87
mob4	XP_005159649.1	hdac1	3|0|0	3	1	3	0|7|8|7|6|7	0	0.14	0.87
mob4	NP_775373.1	phf5a	3|3|0	6	2	3	5|4|3|4|5|4	0	0.44	0.87
mob4	NP_852476.1	tnnt2c	3|3|0	6	2	3	0|4|5|4|9|7	0	0.32	0.87
mob4	NP_861424.1	anxa1b	4|5|6	15	5	3	0|4|10|17|5|22	0	0.37	0.87
mob4	NP_937783.1	tpt1	7|11|16	34	11.33	3	5|29|24|52|20|9	0	0.36	0.87
mob4	NP_937786.1	rpl13	11|17|16	44	14.67	3	18|27|18|43|24|22	0	0.51	0.87
mob4	NP_937853.1	hsp90b1	4|4|2	10	3.33	3	9|7|7|2|9|11	0	0.37	0.87
mob4	NP_942115.1	fen1	4|4|0	8	2.67	3	0|6|5|7|6|4	0	0.44	0.87
mob4	NP_944590.1	aco2	9|10|3	22	7.33	3	14|15|8|16|7|9	0	0.54	0.87
mob4	NP_955463.2	rrbp1b	6|3|0	9	3	3	4|0|9|18|5|7	0	0.31	0.87
mob4	NP_955836.2	smc2	3|2|2	7	2.33	3	2|5|3|8|0|6	0	0.42	0.87
mob4	NP_955893.1	hsdl2	2|0|0	2	0.67	3	6|2|2|0|2|0	0	0.22	0.87
mob4	NP_956105.2	rpa1	5|10|3	18	6	3	0|0|17|25|10|10	0	0.39	0.87
mob4	NP_956313.1	hadhb	2|2|2	6	2	3	0|5|4|3|0|0	0	0.67	0.87
mob4	NP_956877.1	cct4	9|16|8	33	11	3	9|26|15|16|18|15	0	0.59	0.87
mob4	NP_956920.1	ddb1	12|8|4	24	8	3	13|20|12|11|15|13	0	0.52	0.87
mob4	NP_957007.1	rpl8	9|9|10	28	9.33	3	14|17|13|16|9|12	0	0.62	0.87
mob4	NP_957044.1	rps19	7|11|9	27	9	3	13|41|16|17|22|16	0	0.38	0.87
mob4	NP_957134.1	pdlim7	2|3|0	5	1.67	3	3|4|6|6|6|7	0	0.27	0.87
mob4	NP_957199.2	ipo7	3|0|3	6	2	3	0|0|5|7|6|5	0	0.35	0.87
mob4	NP_957270.2	prpf8	3|0|3	6	2	3	0|0|5|15|0|0	0	0.4	0.87
mob4	NP_957286.2	pds5a	2|0|2	4	1.33	3	0|0|5|5|3|0	0	0.41	0.87
mob4	NP_957346.1	rpsa	24|18|15	57	19	3	37|40|25|28|37|16	0	0.54	0.87
mob4	NP_957440.1	rps10	7|5|11	23	7.67	3	5|21|16|18|13|0	0	0.45	0.87
mob4	NP_957460.1	dctn2	2|0|2	4	1.33	3	0|0|4|8|2|0	0	0.38	0.87
mob4	NP_958863.1	cct2	3|5|13	21	7	3	5|31|12|17|25|11	0	0.33	0.87
mob4	NP_958864.1	flot1b	5|11|6	22	7.33	3	12|11|11|15|12|10	0	0.59	0.87
mob4	NP_958877.1	fkbp4	7|6|4	17	5.67	3	5|14|12|24|6|8	0	0.39	0.87
mob4	NP_958884.1	tardbpb	5|6|8	19	6.33	3	10|11|9|7|15|8	0	0.56	0.87
mob4	NP_963873.1	nono	8|7|3	18	6	3	0|5|6|12|9|29	0	0.43	0.87
mob4	NP_997734.1	mcm7	4|0|0	4	1.33	3	0|8|4|8|2|2	0	0.24	0.87
mob4	NP_997764.1	ilf3b	7|9|6	22	7.33	3	0|7|12|19|6|12	0	0.59	0.87
mob4	NP_997777.1	ddx5	10|16|9	35	11.67	3	19|14|11|13|20|36	0	0.52	0.87
mob4	NP_997810.1	hnrnpa0a	7|5|6	18	6	3	7|22|13|19|9|5	0	0.38	0.87
mob4	NP_998057.1	nup43	3|0|0	3	1	3	6|3|2|5|2|0	0	0.25	0.87
mob4	NP_998153.1	pdcd4a	3|0|0	3	1	3	7|0|7|2|2|0	0	0.22	0.87
mob4	NP_998167.1	fbl	2|0|4	6	2	3	0|6|10|11|6|8	0	0.23	0.87
mob4	NP_998216.2	abce1	3|5|3	11	3.67	3	0|6|6|8|5|5	0	0.59	0.87
mob4	NP_998255.2	scinlb	6|7|4	17	5.67	3	0|0|40|28|22|14	0	0.22	0.87
mob4	NP_998369.1	rps20	8|0|8	16	5.33	3	0|8|8|10|13|15	0	0.46	0.87
mob4	NP_998401.1	ilf2	4|4|0	8	2.67	3	10|14|14|16|13|15	0	0.18	0.87
mob4	NP_998411.1	vdac3	4|6|4	14	4.67	3	0|8|7|10|9|10	0	0.5	0.87
mob4	NP_998444.1	rps2	5|4|6	15	5	3	8|12|16|16|5|3	0	0.38	0.87
mob4	NP_998548.1	hnrnpl2	4|0|0	4	1.33	3	4|15|3|8|4|0	0	0.17	0.87
mob4	NP_998552.1	pgk1	24|35|29	88	29.33	3	54|48|35|48|42|18	0	0.61	0.87
mob4	NP_998647.1	abcd3a	3|4|6	13	4.33	3	0|0|15|13|11|10	0	0.35	0.87
mob4	NP_998714.1	matn4	2|3|0	5	1.67	3	2|4|7|3|6|2	0	0.33	0.87
mob4	NP_998887.1	slc25a3b	5|0|9	14	4.67	3	16|10|12|7|6|5	0	0.41	0.87
mob4	NP_999871.1	hnrnpa0b	4|3|4	11	3.67	3	4|7|3|13|7|6	0	0.44	0.87
mob4	Q86YZ3	HRNR	10|39|17	66	22	3	29|8|13|14|177|20	0	0.37	0.87
mob4	Q9U6Y5	Q9U6Y5	11|0|0	11	3.67	3	0|0|57|21|28|10	0	0.13	0.87
mob4	Streptavidin	Streptavidin	629|638|1130	2397	799	3	635|1120|1002|1156|1297|978	0	0.7	0.87
mob4	XP_001346020.5	2023-09-02	4|0|0	4	1.33	3	0|0|14|8|5|0	0	0.2	0.87
mob4	XP_001922073.4	evplb	10|13|12	35	11.67	3	4|6|79|68|22|45	0	0.22	0.87
mob4	XP_001923830.1	ddx17	5|0|0	5	1.67	3	0|9|0|7|0|17	0	0.2	0.87
mob4	XP_002664136.3	znf318	2|0|2	4	1.33	3	0|0|5|8|0|7	0	0.27	0.87
mob4	NP_956279.1	ccdc6a	2|3|5	10	3.33	3	3|2|14|9|3|6	0	0.42	0.87
mob4	XP_005164014.1	usp7	9|11|13	33	11	3	0|5|25|32|7|15	0	0.56	0.87
mob4	XP_005172280.1	znf638	2|0|2	4	1.33	3	0|0|2|2|2|7	0	0.41	0.87
mob4	XP_692949.1	itpka	2|0|0	2	0.67	3	0|0|7|3|0|3	0	0.21	0.87
mob4	NP_001002584.1	cryba2b	11|11|17	39	13	3	9|17|16|23|32|39	0	0.47	0.87
mob4	NP_001003428.1	crygn2	13|14|8	35	11.67	3	24|9|14|19|20|8	0	0.61	0.87
mob4	NP_001004000.2	gga1	12|6|8	26	8.67	3	0|0|30|22|13|9	0	0.47	0.87
mob4	NP_001007447.1	nsfl1c	4|4|4	12	4	3	0|0|15|10|3|4	0	0.5	0.87
mob4	NP_001017738.1	cryba1l1	14|0|13	27	9	3	7|11|23|20|18|13	0	0.49	0.87
mob4	NP_001025296.1	camk2g1	7|0|0	7	2.33	3	0|0|13|17|6|18	0	0.17	0.87
mob4	NP_001038867.1	cbx3a	4|3|4	11	3.67	3	0|13|6|9|6|8	0	0.41	0.87
mob4	NP_001070027.1	igf2bp1	9|14|13	36	12	3	6|18|15|19|11|17	0	0.7	0.87
mob4	NP_001070200.1	rps16	9|16|12	37	12.33	3	13|33|26|21|30|18	0	0.45	0.87
mob4	NP_001070823.1	atp5fa1	19|32|18	69	23	3	41|35|35|44|26|27	0	0.59	0.87
mob4	NP_001075098.1	smarca5	10|8|4	22	7.33	3	8|0|21|24|11|13	0	0.43	0.87
mob4	NP_997841.1	gstm.1	13|0|12	25	8.33	3	0|31|18|32|15|0	0	0.35	0.87
mob4	NP_001108561.1	myhz1.1	277|566|482	1325	441.67	3	316|405|347|505|429|584	0	0.92	0.87
mob4	XP_001924014.2	myhz1.3	273|520|473	1266	422	3	302|398|346|498|424|534	0	0.91	0.87
mob4	NP_001106204.1	myh7	68|70|0	138	46	3	0|88|58|126|79|86	0	0.49	0.87
mob4	NP_001180281.1	naca	9|27|16	52	17.33	3	12|13|32|49|23|46	0	0.46	0.87
mob4	NP_001242958.1	sept7b	5|2|2	9	3	3	0|0|12|10|3|8	0	0.36	0.87
mob4	NP_001243560.1	hnrnpm	9|7|12	28	9.33	3	8|17|12|16|11|11	0	0.67	0.87
mob4	NP_571180.1	tpma	9|9|0	18	6	3	9|14|9|10|12|13	0	0.49	0.87
mob4	NP_571625.1	pcxb	194|309|1714	2217	739	3	274|1376|419|670|629|574	0	0.91	0.87
mob4	NP_571666.1	actc1b	106|337|169	612	204	3	318|228|125|166|269|410	0	0.67	0.87
mob4	NP_001001409.2	actc1a	101|0|166	267	89	3	0|194|121|160|261|407	0	0.35	0.87
mob4	NP_853632.3	actb2	87|191|128	406	135.33	3	212|150|97|158|194|280	0	0.64	0.87
mob4	NP_571742.1	gch2	2|9|4	15	5	3	5|5|8|29|7|10	0	0.37	0.87
mob4	NP_775354.1	slc25a5	16|13|24	53	17.67	3	17|17|31|34|38|24	0	0.56	0.87
mob4	NP_861425.1	anxa1c	4|5|3	12	4	3	3|6|10|9|6|8	0	0.48	0.87
mob4	NP_938180.1	eif4a1a	16|10|12	38	12.67	3	21|22|17|23|11|12	0	0.61	0.87
mob4	NP_942100.1	gnaia	2|0|0	2	0.67	3	0|4|0|3|3|4	0	0.19	0.87
mob4	NP_954969.1	arf5	2|0|0	2	0.67	3	0|4|4|5|0|0	0	0.21	0.87
mob4	NP_955365.1	pkma	6|6|11	23	7.67	3	4|19|8|19|14|10	0	0.49	0.87
mob4	NP_956151.1	hspa4b	2|4|6	12	4	3	0|10|7|16|9|8	0	0.37	0.87
mob4	NP_957486.1	pcbp2	2|0|0	2	0.67	3	0|6|4|6|0|0	0	0.17	0.87
mob4	NP_958472.2	abcf2a	4|0|0	4	1.33	3	0|2|12|16|4|7	0	0.14	0.87
mob4	NP_958892.1	ywhaqb	19|21|21	61	20.33	3	31|28|18|23|23|22	0	0.77	0.87
mob4	NP_963870.1	tagln2	6|0|5	11	3.67	3	0|2|18|15|2|2	0	0.4	0.87
mob4	NP_997767.1	ahsa1b	3|0|2	5	1.67	3	0|6|10|7|2|0	0	0.27	0.87
mob4	XP_003198796.1	si:ch211-114n24.6	49|0|0	49	16.33	3	38|93|0|0|94|76	0	0.22	0.87
mob4	NP_998272.1	rpl4	15|30|25	70	23.33	3	49|48|31|27|44|29	0	0.54	0.87
mob4	NP_998443.1	sfpq	10|16|15	41	13.67	3	11|15|18|29|28|21	0	0.57	0.87
mob4	NP_998466.2	aldh2.2	8|4|7	19	6.33	3	0|13|10|16|7|5	0	0.55	0.87
mob4	NP_999958.1	rps8a	15|13|17	45	15	3	5|19|21|25|27|29	0	0.59	0.87
mob4	NP_999980.1	thrap3b	4|3|0	7	2.33	3	0|0|10|12|5|4	0	0.3	0.87
mob4	P00761	P00761	124|561|807	1492	497.33	3	442|300|263|410|494|333	0	1.18	0.87
mob4	P07477	PRSS1	8|0|0	8	2.67	3	0|9|5|6|26|32	0	0.15	0.87
mob4	P04264	KRT1	168|433|115	716	238.67	3	821|80|128|182|523|251	0	0.54	0.87
mob4	P35908	KRT2	55|239|58	352	117.33	3	615|54|63|109|233|232	0	0.39	0.87
mob4	P13647	KRT5	32|49|20	101	33.67	3	139|17|28|41|101|28	0	0.44	0.87
mob4	P35527	KRT9	132|222|92	446	148.67	3	358|53|113|166|506|154	0	0.5	0.87
mob4	P13645	KRT10	88|221|100	409	136.33	3	498|88|129|144|329|244	0	0.45	0.87
mob4	P02533	KRT14	35|77|39	151	50.33	3	209|25|19|40|131|50	0	0.47	0.87
mob4	NP_001002383.1	krt97	12|9|0	21	7	3	0|0|51|33|18|9	0	0.25	0.87
mob4	NP_001017588.1	krt99	8|11|4	23	7.67	3	0|0|37|30|11|7	0	0.36	0.87
mob4	XP_001341635.3	ttn.1	379|588|856	1823	607.67	3	92|462|536|946|414|868	0	0.86	0.87
mob4	XP_005172514.1	zgc:63587	4|0|0	4	1.33	3	0|0|18|11|5|0	0	0.16	0.87
mob4	XP_001923800.2	ttn.2	1034|1221|1168	3423	1141	3	64|469|954|1355|793|1126	0	1.08	0.87
mob4	XP_005156942.1	smap1	23|23|17	63	21	3	0|0|41|44|35|39	0	0.53	0.87
mob4	XP_005158762.1	si:ch211-125o16.4	2|8|16	26	8.67	3	0|0|57|82|25|31	0	0.18	0.87
mob4	NP_001124063.2	cast	6|31|53	90	30	3	2|9|115|122|61|59	0	0.34	0.87
mob4	NP_991107.1	actn3b	13|0|0	13	4.33	3	11|19|12|26|4|19	0	0.23	0.87
mob4	XP_005165252.1	acacb	140|233|326	699	233	3	99|399|267|320|262|315	0	0.72	0.87
mob4	NP_001258237.1	acaca	150|141|223	514	171.33	3	94|302|172|214|180|174	0	0.79	0.87
mob4	XP_005169309.1	cstf1	8|8|0	16	5.33	3	10|12|6|9|10|6	0	0.52	0.87
mob4	NP_958896.1	ppm1g	4|9|0	13	4.33	3	10|5|17|5|5|12	0	0.39	0.87
mob4	XP_005170608.1	mccc1	347|1305|823	2475	825	3	1193|1206|854|979|1690|1361	0	0.61	0.87
mob4	XP_005173239.1	ahnak	74|86|113	273	91	3	0|8|346|370|118|186	0	0.36	0.87
mob4	XP_001919901.3	dspa	2|4|0	6	2	3	0|3|18|25|0|4	0	0.16	0.87
mob4	NP_001239488.1	ago4	2|0|0	2	0.67	3	2|15|0|3|0|3	0	0.12	0.87
mob4	NP_001038656.1	top2b	2|2|3	7	2.33	3	0|2|9|10|0|5	0	0.36	0.87
mob4	P02662	CSN1S1	2|0|0	2	0.67	3	10|14|3|72|4|0	0	0.03	0.87
mob4	NP_998045.1	ppp2r2d	4|0|11	15	5	3	7|22|19|18|19|9	0	0.26	0.87
mob4	NP_001038667.1	pfas	2|0|0	2	0.67	3	4|5|2|5|4|4	0	0.15	0.87
mob4	XP_001919460.4	prrc2c	2|5|14	21	7	3	0|15|67|20|4|12	0	0.25	0.87
mob4	NP_001002369.1	akr7a3	0|2|0	2	0.67	3	0|5|4|5|0|0	0	0.19	0.87
mob4	NP_001003436.1	ndufa7	0|5|4	9	3	3	11|7|2|0|5|6	0	0.41	0.87
mob4	NP_001015058.1	hbbe3	0|3|3	6	2	3	0|5|5|2|3|8	0	0.38	0.87
mob4	NP_001018660.1	txndc12	0|5|12	17	5.67	3	8|13|16|13|26|38	0	0.24	0.87
mob4	NP_001037860.2	taf9	0|3|0	3	1	3	0|0|4|9|2|4	0	0.21	0.87
mob4	NP_001191199.1	parp2	0|3|0	3	1	3	3|2|6|2|4|4	0	0.24	0.87
mob4	NP_001277069.1	rbm12bb	0|4|0	4	1.33	3	9|6|2|2|5|0	0	0.24	0.87
mob4	NP_777285.1	ruvbl2	0|2|0	2	0.67	3	0|6|5|4|0|0	0	0.18	0.87
mob4	NP_956375.1	ktn1	0|3|0	3	1	3	3|0|7|4|0|9	0	0.17	0.87
mob4	NP_956498.2	rpap3	0|3|3	6	2	3	0|0|2|7|3|8	0	0.4	0.87
mob4	NP_956984.1	ranbp3b	0|3|0	3	1	3	0|7|6|7|4|5	0	0.16	0.87
mob4	NP_991311.1	prpf3	0|2|2	4	1.33	3	0|0|4|8|0|0	0	0.44	0.87
mob4	NP_999879.1	serbp1a	0|7|19	26	8.67	3	6|53|16|31|0|11	0	0.31	0.87
mob4	NP_999921.1	nnt	0|4|5	9	3	3	0|8|5|7|2|18	0	0.32	0.87
mob4	Q5D862	FLG2	0|2|3	5	1.67	3	4|0|0|5|15|5	0	0.23	0.87
mob4	XP_001342789.4	krt1-19d	0|4|0	4	1.33	3	0|0|18|14|12|3	0	0.11	0.87
mob4	XP_001922054.3	pola1	0|3|2	5	1.67	3	0|0|9|16|5|0	0	0.22	0.87
mob4	XP_003201256.2	hspg2	0|2|0	2	0.67	3	0|0|0|3|6|10	0	0.14	0.87
mob4	XP_005165278.1	si:dkey-125i10.3	0|3|2	5	1.67	3	0|0|28|30|5|13	0	0.09	0.87
mob4	XP_005171465.1	kif5ba	0|2|3	5	1.67	3	0|0|7|8|2|4	0	0.32	0.87
mob4	XP_687103.5	ppp2r2aa	0|5|3	8	2.67	3	6|22|8|10|5|4	0	0.23	0.87
mob4	NP_001006005.1	dut	0|9|8	17	5.67	3	18|16|8|12|10|14	0	0.38	0.87
mob4	NP_694514.2	myhz2	0|447|456	903	301	3	282|0|325|471|399|482	0	0.72	0.87
mob4	XP_005166840.1	elavl4	0|2|0	2	0.67	3	4|3|4|6|3|7	0	0.13	0.87
mob4	NP_956070.1	ppp2r2ab	0|6|9	15	5	3	13|32|15|14|13|5	0	0.27	0.87
mob4	NP_001020354.1	myl4	0|2|0	2	0.67	3	0|0|0|0|0|12	0	0.22	0.87
mob4	NP_001107814.1	krtt1c19e	0|12|17	29	9.67	3	0|3|54|48|25|12	0	0.28	0.87
mob4	XP_005156833.1	mcmbp	0|2|2	4	1.33	3	7|6|4|6|3|2	0	0.23	0.87
mob4	XP_005158310.1	cpne4a	0|3|0	3	1	3	4|3|2|0|4|8	0	0.21	0.87
mob4	XP_005162297.1	tardbpa	0|6|0	6	2	3	13|6|3|7|10|4	0	0.22	0.87
mob4	NP_955868.1	srsf4	0|4|3	7	2.33	3	18|3|2|2|4|4	0	0.32	0.87
mob4	XP_005173195.1	kdm3b	0|2|5	7	2.33	3	0|7|9|22|7|5	0	0.21	0.87
mob4	NP_944591.1	etfa	0|3|0	3	1	3	0|5|4|6|0|3	0	0.22	0.87
mob4	NP_963882.1	pxna	0|3|3	6	2	3	0|0|8|6|4|3	0	0.38	0.87
mob4	XP_005158245.1	chd4b	0|3|3	6	2	3	0|0|3|8|2|6	0	0.42	0.87
mob4	P21752	TMSB10	0|10|5	15	5	3	24|9|6|15|6|6	0	0.37	0.87
mob4	NP_998703.1	crkl	0|2|0	2	0.67	3	0|6|5|5|4|2	0	0.13	0.87
mob4	XP_692410.4	gars1	0|2|0	2	0.67	3	0|5|2|6|0|3	0	0.17	0.87
mob4	NP_001002335.1	kpna2	0|0|2	2	0.67	3	0|0|0|4|3|5	0	0.22	0.87
mob4	NP_001003441.1	arf3a	0|0|2	2	0.67	3	0|0|5|7|0|0	0	0.22	0.87
mob4	XP_005168027.1	scel	0|0|6	6	2	3	0|0|50|41|6|19	0	0.07	0.87
mob4	NP_001008583.2	cd2ap	0|0|3	3	1	3	0|0|12|13|0|3	0	0.14	0.87
mob4	NP_001013473.1	zgc:114188	0|0|10	10	3.33	3	0|18|8|15|16|3	0	0.23	0.87
mob4	NP_001025455.1	myef2	0|0|3	3	1	3	5|5|2|8|2|4	0	0.18	0.87
mob4	NP_001116308.1	hmgb3a	0|0|2	2	0.67	3	0|5|2|5|0|4	0	0.17	0.87
mob4	NP_956216.1	rprd2a	0|0|4	4	1.33	3	0|0|4|20|8|7	0	0.14	0.87
mob4	XP_005165882.1	eef1b2	0|0|3	3	1	3	0|5|5|4|0|5	0	0.21	0.87
mob4	NP_957139.1	rps17	0|0|5	5	1.67	3	0|14|5|12|6|0	0	0.18	0.87
mob4	XP_003201660.2	evpll	0|0|2	2	0.67	3	0|0|7|7|0|5	0	0.14	0.87
mob4	NP_001007176.1	scrib	0|0|4	4	1.33	3	0|4|6|10|3|4	0	0.22	0.87
mob4	NP_001108161.1	si:ch211-130m23.2	0|0|2	2	0.67	3	0|0|11|10|0|8	0	0.09	0.87
mob4	NP_001122143.2	snx1a	0|0|2	2	0.67	3	0|0|6|10|4|5	0	0.11	0.87
mob4	NP_001277009.1	mat2aa	0|0|3	3	1	3	3|11|5|4|3|5	0	0.16	0.87
mob4	NP_999949.2	acta1b	0|0|161	161	53.67	3	0|188|120|158|259|409	0	0.21	0.87
mob4	XP_005157982.1	zyx	0|0|6	6	2	3	0|25|9|7|7|0	0	0.17	0.87
mob4	XP_005170784.1	si:dkey-108k21.21	0|0|8	8	2.67	3	21|7|0|14|0|25	0	0.16	0.87
mob4	XP_694827.5	apoba	0|0|2	2	0.67	3	0|4|0|7|3|5	0	0.14	0.87
